# FixNCut: Single-cell genomics through reversible tissue fixation and dissociation

**DOI:** 10.1101/2023.06.16.545221

**Authors:** Laura Jiménez-Gracia, Domenica Marchese, Juan C. Nieto, Ginevra Caratù, Elisa Melón-Ardanaz, Victoria Gudiño, Sara Roth, Kellie Wise, Natalie K Ryan, Kirk B. Jensen, Xavier Hernando-Momblona, Joana P. Bernardes, Florian Tran, Laura Katharina Sievers, Stefan Schreiber, Maarten van den Berge, Tessa Kole, Petra L. van der Velde, Martijn C. Nawijn, Philip Rosenstiel, Eduard Batlle, Lisa M. Butler, Ian A. Parish, Jasmine Plummer, Ivo Gut, Azucena Salas, Holger Heyn, Luciano G. Martelotto

## Abstract

The use of single-cell technologies for clinical applications requires disconnecting sampling from downstream processing steps. Early sample preservation can further increase robustness and reproducibility by avoiding artifacts introduced during specimen handling. We present FixNCut, a methodology for the reversible fixation of tissue followed by dissociation that overcomes current limitations. We applied FixNCut to human and mouse tissues to demonstrate the preservation of RNA integrity, sequencing library complexity, and cellular composition, while diminishing stress-related artifacts. Besides single-cell RNA sequencing, FixNCut is compatible with multiple single-cell and spatial technologies, making it a versatile tool for robust and flexible study designs.

## Supplementary Tables for "FixNCut: Single-cell genomics through reversible tissue fixation and dissociation": FixNCut_AdditionalFile2_Table1.xlsx

### Sheet: UP
Differentially expressed (DE) genes between fixed and fresh human peripheral blood mononuclear cells (PBMCs), considering all cell populations
gene	avg_log2FC	p_val_adj
HBB	2.66052	1e-300
HBA1	1.34987	1e-300
MT-ND4L	1.30241	1e-300
HBA2	1.28222	1e-300
MT-ATP8	0.838603	1e-300
MT-ND5	0.745682	1e-300
MTRNR2L12	0.689533	1e-300
GNLY	0.651473	4.13717e-42
NKG7	0.594394	1.26577e-50
MT-ND6	0.562562	8.81225e-201
CCL5	0.526824	3.91102e-34
GZMA	0.487362	9.2071e-43
MT-ATP6	0.479355	1e-300
CLIC3	0.444406	1.39845e-32
AC004687.1	0.437438	3.15202e-116
CCL4	0.436614	2.44743e-26
CST7	0.422978	6.67396e-38
ARGLU1	0.407195	1.37707e-129
KLRD1	0.40584	2.38062e-33
ABHD17A	0.400962	2.81924e-82
ZRANB2	0.395684	1.02989e-113
PLCG2	0.370267	1.04282e-94
GZMB	0.369409	7.31066e-30
LUC7L3	0.36781	7.55906e-100
HIST1H1D	0.367531	9.30109e-42
KLRB1	0.366048	4.60594e-24
CYBA	0.361167	1.33257e-79
MALAT1	0.359626	6.33336e-186
PRF1	0.346625	1.31931e-30
LIME1	0.343267	2.74774e-67
FGFBP2	0.334853	1.40659e-27
TRDC	0.334037	6.44007e-22
KLRF1	0.330758	6.15747e-26
SAMD3	0.326392	5.80801e-43
KLF2	0.318056	2.63406e-97
AC243960.1	0.316666	8.80445e-68
SPON2	0.298135	1.87294e-23
PYHIN1	0.293031	2.73983e-34
CD7	0.290413	1.10157e-31
ARL4C	0.290213	2.61473e-39
GIMAP7	0.289584	1.10251e-76
MT-ND3	0.288566	3.15838e-203
CD247	0.28486	5.51807e-28
CREBZF	0.281458	7.40082e-62
HOPX	0.280839	6.02559e-24
H1FX	0.273693	2.20367e-40
NCL	0.269962	2.85108e-63
TMEM160	0.253025	2.80874e-56
DDX24	0.250517	1.60432e-49
CX3CR1	0.249087	9.02021e-19
MT-CO3	0.248955	1.11245e-159
RPS10	0.246508	2.82673e-87
MT-ND2	0.246267	9.77009e-128
BRD7	0.244688	1.50048e-40
MT-ND1	0.243404	5.08605e-144
ETS1	0.241296	1.47031e-30
CDK11A	0.239627	1.8922e-46
HIST1H4C	0.234747	3.16897e-27
CMC1	0.230182	1.36174e-13
MYBL1	0.227767	2.03972e-24
NCR3	0.227142	7.25839e-21
GZMH	0.226672	1.62257e-22
TRIM73	0.226553	4.60366e-41
GIMAP4	0.222847	2.87552e-36
CTSW	0.222686	1.14337e-23
KLRK1	0.219185	1.47008e-19
TCF25	0.21787	4.345e-36
APOBEC3G	0.212365	2.14018e-19
STK17A	0.212077	1.12444e-22
UPF2	0.207184	5.00437e-29
MT-ND4	0.206863	1.07811e-111
HIST1H1E	0.204213	6.3565e-24
CD2	0.203766	1.7878e-17
MATK	0.201563	3.78583e-15
ARPC5L	0.200798	1.45829e-17
SMG6	0.198947	8.74605e-40
IFITM2	0.193038	2.70194e-18
LINC00861	0.192798	1.01856e-18
TTC14	0.191231	3.01556e-25
RAB8B	0.189345	1.36163e-22
SKAP1	0.187959	5.64298e-19
KLRG1	0.185984	7.23472e-11
ABCF1	0.185855	6.10002e-21
TAF1D	0.18521	1.34981e-22
PFN1	0.185139	1.16931e-28
TUT4	0.182468	2.50799e-19
PRMT2	0.181775	2.37381e-20
LBH	0.181671	4.26608e-15
MPHOSPH8	0.181633	2.60141e-22
MAP2K2	0.181324	1.7995e-27
RNMT	0.180995	3.50023e-23
GZMM	0.180184	5.50415e-19
TRAPPC10	0.180167	1.1931e-23
C12orf75	0.179923	1.79346e-13
DDX46	0.177157	1.61498e-23
CALM1	0.176892	1.7998e-32
MYOM2	0.175196	3.97789e-07
NRDC	0.175137	1.21221e-20
SEPTIN7	0.174598	1.49026e-22
ACAP1	0.173421	9.96735e-19
ZNHIT6	0.171636	1.38237e-23
HCST	0.169044	1.70584e-18
BTG1	0.168214	3.06067e-35
GPS2	0.168154	7.95125e-18
AKR1C3	0.166578	1.25967e-11
IL2RG	0.166397	4.51724e-15
PLAAT4	0.166049	7.76395e-15
RNF213	0.165915	1.90878e-15
BZW1	0.163741	2.80548e-20
CSNK1G2	0.163577	8.90687e-21
GZMK	0.162779	0.0019486
HIST2H2AC	0.161995	1.75193e-18
SCAND1	0.161768	5.48341e-24
PRPF4B	0.161461	3.69408e-16
PAXX	0.16042	4.30693e-13
NCOA7	0.160411	4.18882e-15
CDK11B	0.160375	1.65296e-23
HMGB1	0.15838	4.56443e-27
PTGDR	0.158145	5.55185e-14
PPDPF	0.15724	2.64953e-24
FAM107B	0.157052	4.48525e-15
SYNRG	0.154404	4.80967e-14
DENND2D	0.153918	7.1296e-12
CDC42SE1	0.153425	1.98677e-16
CHD3	0.153309	4.29955e-14
IL7R	0.153305	2.44302e-06
NUB1	0.153125	5.33708e-16
C1orf21	0.152398	2.3385e-11
ANP32E	0.152367	3.60513e-14
GLS	0.152181	1.46487e-15
KCNQ1OT1	0.152086	2.4766e-11
SLC4A7	0.151028	1.66981e-17
GPR65	0.150091	1.61482e-10
MAML2	0.149855	2.0457e-14
NAP1L4	0.149661	1.34692e-13
N4BP2L2	0.14804	2.1995e-18
ORMDL1	0.147421	3.6936e-17
DNAJC8	0.147303	5.362e-20
IL2RB	0.147116	6.07433e-07
XRCC5	0.146677	1.88677e-20
KLF13	0.146349	8.4518e-13
PUM3	0.146141	1.0031e-15
EPB41	0.144058	1.79936e-11
DDX18	0.14383	2.99946e-14
EVL	0.142471	2.57528e-14
YTHDC1	0.142439	3.97348e-13
MBP	0.142361	6.70526e-10
STK38	0.14159	4.49207e-11
HIST1H1C	0.140386	5.70588e-08
PTPN22	0.139998	5.3219e-12
RSRC1	0.13948	1.93051e-12
SYTL3	0.138399	8.3049e-10
PRKACB	0.138353	2.27611e-11
CHD2	0.138118	2.65959e-09
OXNAD1	0.137894	5.65623e-07
URI1	0.137424	2.16443e-14
PKN2	0.137203	2.29689e-16
TMPO	0.136125	1.10057e-11
RBM33	0.135368	6.45883e-13
DSTN	0.1352	2.33389e-11
YWHAZ	0.134809	5.35212e-07
CNOT6L	0.134152	3.74304e-10
CD96	0.133443	3.29164e-08
PAFAH1B1	0.133435	1.29747e-14
CD160	0.133398	6.96224e-13
CWF19L2	0.133286	1.59513e-09
APBB1IP	0.133235	6.58439e-13
TFDP2	0.13298	1.05895e-09
SET	0.13269	3.40238e-17
ESF1	0.132412	2.46135e-09
TLE5	0.131547	9.82297e-14
MLLT6	0.131337	3.40276e-08
CFDP1	0.131018	3.19144e-12
FKBP11	0.130678	3.98777e-06
FRG1	0.130632	1.31727e-10
WDR60	0.129815	7.09048e-19
STX16	0.129793	6.73072e-10
MTRNR2L8	0.129282	5.82227e-10
TXK	0.129182	3.22426e-07
ATM	0.129124	1.71341e-08
CCDC66	0.12787	3.55222e-10
ZMAT2	0.127339	1.38208e-14
PTPN4	0.126418	2.61873e-06
BTN3A2	0.126287	3.0933e-09
SNRPD3	0.125343	1.76624e-13
PPP1R14B	0.12414	3.52591e-14
AC092821.3	0.12373	7.59429e-07
TRBC1	0.12346	6.38724e-08
TMEM120B	0.123343	5.61245e-08
CFAP97	0.122976	4.34334e-10
SRPRA	0.12284	7.33284e-11
CENPC	0.121564	6.41853e-08
IRF2	0.120998	9.09344e-09
ZNF302	0.120984	2.11534e-13
PNN	0.120682	6.73265e-09
GPBP1	0.120208	1.36052e-09
ODF2L	0.119781	6.21391e-08
PNKP	0.118853	2.12951e-12
CLEC2B	0.118832	6.108e-08
CYTH1	0.118684	2.18782e-09
SYNE1	0.118226	0.000231853
BANF1	0.117171	5.90357e-10
PGP	0.116976	6.75049e-11
SRP14	0.116672	1.14265e-21
PHF14	0.116491	2.88344e-08
IFITM1	0.115665	7.75867e-12
SRSF1	0.114774	2.73544e-11
LYAR	0.114711	0.00965702
NCK2	0.11452	3.08157e-08
PTPRC	0.114149	9.4767e-13
PSIP1	0.113938	3.86469e-07
CEP78	0.113652	0.0122683
ARL14EP	0.11363	1.28753e-06
C5orf56	0.113539	2.8995e-06
CDC37	0.113189	3.99258e-12
RNPC3	0.112954	5.30317e-10
SEPTIN1	0.112442	1.90702e-06
SELENOW	0.112288	1.17974e-07
PDCD7	0.112145	3.05125e-08
KIF2A	0.112111	1.55384e-06
PLAC8	0.111782	0.000548362
PCED1B-AS1	0.111339	1.77891e-14
TGFB1	0.110431	3.33369e-09
GYPC	0.110042	1.03333e-05
RSBN1L	0.109986	1.71806e-06
MYO1G	0.109411	1.21752e-07
SKP1	0.10935	1.92709e-17
CD3E	0.109234	6.08142e-10
ZRSR2	0.109219	3.11651e-07
SSBP1	0.109059	2.30045e-09
JAK1	0.10892	1.27899e-06
UBTF	0.108845	7.97974e-09
ITK	0.108689	2.87443e-05
EFHD2	0.108643	1.7642e-06
RORA	0.108473	0.00407008
SP140L	0.108359	3.87092e-06
GIMAP5	0.108191	4.80242e-05
WDR70	0.107224	1.61858e-10
GBP5	0.107191	0.00303467
LINC00342	0.107182	4.51995e-08
TRBC2	0.107171	6.97752e-21
CASP8	0.107145	1.54765e-08
ITGA4	0.106964	0.00335858
DNAJC1	0.106951	7.75254e-06
TMEM223	0.106803	1.09838e-09
RAP1B	0.106644	7.65196e-09
NASP	0.106429	2.95151e-08
GPATCH2	0.106091	2.15896e-12
CXXC5	0.105477	0.000909357
ACAA2	0.105454	1.23557e-07
PPIB	0.105334	6.50993e-15
PBXIP1	0.105286	2.9052e-05
THUMPD3-AS1	0.105195	4.58424e-06
ARAP2	0.104947	3.99696e-07
RPAP3	0.104724	1.28379e-07
RFC1	0.104471	7.10068e-05
PNRC1	0.10397	1.97046e-12
GTF3A	0.103859	3.67408e-09
DGKA	0.10383	2.72168e-06
MNAT1	0.103801	5.95055e-07
SPAG9	0.103729	2.08101e-06
MYL12A	0.103682	1.34061e-15
SLFN12L	0.103527	3.80762e-06
SPTAN1	0.102707	2.25283e-06
DYNLRB1	0.102384	1.36024e-08
FCGR3A	0.102266	1.23505e-09
BRD9	0.101756	5.17591e-07
HSP90AB1	0.101578	7.45781e-08
B2M	0.101499	3.09656e-21
APMAP	0.101214	0.00718096
R3HDM2	0.100838	8.33127e-06
SYNC	0.100366	1.24259e-08
STAT4	0.100308	0.000208615
PKN1	0.100176	5.92345e-11
PPIL2	0.099939	1.76256e-07
AP3M2	0.0998058	5.97016e-09
AAK1	0.0995412	0.000378398
SUPT16H	0.0991758	2.32278e-07
PLEKHF1	0.0990243	4.21233e-07
EIF2S2	0.0985138	2.07075e-06
UBE2M	0.0981425	1.3229e-09
VPS4B	0.0977521	6.91021e-05
MYDGF	0.0977411	5.46234e-09
PAXBP1	0.0976977	4.98009e-08
CHD9	0.097106	6.30322e-06
CD47	0.0968224	0.000296837
MT-CO2	0.0967831	4.09927e-34
CD3G	0.0964457	0.0468273
ERICH1	0.0958908	2.91766e-05
SYTL2	0.0955649	0.000369915
FOXJ3	0.0952449	9.31785e-07
FXYD5	0.0947311	7.645e-12
KIN	0.0946656	7.04263e-05
NSMCE4A	0.0944501	1.68419e-06
CDC14A	0.0942983	0.0489777
HP1BP3	0.0942179	2.2901e-05
ZNF276	0.0940491	4.14238e-06
CNOT4	0.0939635	0.000176604
PRKCH	0.0936054	0.00618341
XPA	0.09326	3.52611e-05
PRPF6	0.0932335	6.3628e-07
DYNC1I2	0.093197	1.56342e-05
SLC25A45	0.0930393	1.80862e-05
BCL7C	0.0928684	7.07052e-07
TRIM52	0.0926357	6.94187e-06
GON4L	0.0924533	4.24527e-05
ATXN7L3B	0.092395	5.02069e-06
RAC2	0.0923343	1.48286e-06
SENP7	0.092143	0.000400663
LBR	0.0921234	0.00186234
AC114760.2	0.092058	1.21714e-06
LTB	0.0918396	0.0159922
SYNE2	0.0917962	0.00256303
CCDC18-AS1	0.0914949	1.10223e-06
RNF169	0.0914437	2.50369e-08
UBXN4	0.0912936	5.8031e-05
RASAL3	0.0911226	0.00155695
ESCO1	0.0910681	1.18201e-06
ATP5IF1	0.0904949	2.50592e-07
NSUN6	0.0904646	1.25646e-05
ZNF830	0.0904352	0.00171669
BRD8	0.0902114	2.73677e-06
PTMA	0.0901764	2.94527e-18
MBTPS1	0.0890186	0.000404836
GLOD4	0.0889369	0.00084675
KNOP1	0.0887668	0.00141721
ITGAL	0.0887473	5.11804e-06
CHD6	0.0887002	0.00292331
CHST12	0.0886224	0.0294872
EIF3J	0.0885782	7.53777e-06
GPATCH11	0.0877014	0.00072173
RASA3	0.0875114	0.000552644
KMT2B	0.0872211	2.0955e-07
DCAF8	0.08714	1.67751e-06
OTUD6B-AS1	0.0871392	0.00210018
IRF1	0.0866703	0.00292799
SH2D2A	0.0863876	0.00445478
PDXDC1	0.086253	1.71975e-09
COX6A1	0.0861533	7.52328e-12
CDK2AP2	0.0860419	0.000185015
XPC	0.0860393	0.000196373
LY6E	0.0859908	0.0354964
TOP1	0.0857344	3.07463e-05
CCDC85B	0.0856682	0.000264172
THOC3	0.0854215	0.000639719
TES	0.0853106	0.00116182
CISD3	0.0852755	0.00427247
CTSC	0.08449	3.2981e-05
IK	0.08444	5.06643e-07
MIF	0.0840693	1.7123e-06
DRAP1	0.0837154	5.21531e-06
SEMA4D	0.083609	2.40481e-06
AC058791.1	0.0835971	0.0140808
U2SURP	0.0833686	5.44201e-05
HSPB11	0.083356	6.09327e-05
MED4	0.0832277	4.972e-06
VPS13A	0.083172	3.26776e-06
SRSF10	0.0831384	4.20956e-07
GNPTAB	0.0831303	6.75087e-06
PHAX	0.0830874	0.00382345
PRDM1	0.0829158	0.011839
ACBD6	0.0828797	4.93195e-05
DHX16	0.0827799	2.16746e-07
STK26	0.082728	0.00137935
ANKRD49	0.0827038	0.0134663
NOC3L	0.0826299	0.0028276
VAV3	0.0822896	0.000596196
USP28	0.0821999	0.00743597
HEATR5B	0.0821279	5.45185e-05
RABEP1	0.0820566	0.000714962
DDHD1	0.0817049	0.000164717
SPCS2	0.0811047	4.14791e-08
HMGN1	0.0810535	0.0010698
PPIL4	0.0807756	0.000814293
RBM25	0.0806996	5.83573e-05
DGKZ	0.0806736	0.000640334
PPIE	0.0802024	0.00377222
CEBPZ	0.0800915	0.0492774
TRIM44	0.0800734	0.000143895
IL32	0.0799774	7.29292e-07
SFI1	0.0799454	0.000112647
MITD1	0.0798706	0.000865424
PSENEN	0.0797951	0.0129568
TRIM22	0.0796211	0.00029627
HLTF	0.0792384	8.58664e-05
MRPS5	0.0791609	1.13243e-05
HSH2D	0.0790453	0.0143991
PIBF1	0.0789967	0.00173223
RBM39	0.0789182	0.0367054
EXOSC8	0.0788701	0.0393185
APOBEC3C	0.0788242	0.0118894
NOM1	0.0787573	3.63385e-06
CEMIP2	0.0787555	1.65116e-08
SHPRH	0.0786445	0.000938957
CDK5RAP2	0.0785052	0.00197129
SNX6	0.0783925	1.57873e-06
MTSS1	0.0783747	8.43896e-05
SDHAF2	0.0783044	0.0461547
CDK12	0.0779905	0.00500708
C9orf78	0.0777316	0.000479777
CD63	0.0777242	7.90529e-07
LARS	0.0776227	0.0140007
C2orf49	0.0775085	0.00175184
KRTCAP2	0.0771511	6.59951e-08
HMGN3	0.0771407	4.14242e-06
SLC39A10	0.0771283	0.00454984
EZH1	0.0769682	3.48919e-05
TXNIP	0.0769542	0.00109901
TNRC6A	0.0769291	0.000279678
GNG2	0.0763793	4.18483e-07
CD99	0.0763038	0.000144421
JPX	0.0760776	0.0136187
PPIA	0.0759926	1.51517e-05
SRRM1	0.0759103	2.70552e-06
KDM4C	0.0758438	7.60419e-05
CNPY2	0.0758121	0.000997682
SAMD9	0.075791	0.000411078
YPEL3	0.0757498	0.00135687
SIGIRR	0.0755884	0.000220421
NSD3	0.0754608	0.000474026
UPF3B	0.0752201	0.000535634
SURF6	0.0752129	0.000110843
POLR2K	0.0752112	0.00147812
RNF126	0.0751641	0.0450571
SLTM	0.0750092	0.0133936
EIF5B	0.0749683	0.0343515
POLR3GL	0.074937	0.000795811
STAG1	0.0749124	0.00544014
CIR1	0.0746409	0.00024367
CCDC88C	0.0746201	5.2999e-05
STIM2	0.0745002	0.00363404
TLK2	0.0744837	0.00419938
ATP9B	0.0736948	2.22672e-05
SUDS3	0.0733098	0.00539523
HERC2	0.0732227	0.00125237
CWC25	0.0732122	0.0412616
ZBTB8OS	0.0729183	0.00140581
POLR2G	0.0728969	0.0121592
PFDN2	0.0728535	4.23348e-06
NUCKS1	0.0726222	0.0103363
LINC01578	0.0726052	0.000102988
USP34	0.0724874	0.00828301
CTDSPL2	0.0723402	0.000275298
RNF19A	0.0721002	4.41254e-05
LPCAT1	0.0717794	9.68888e-06
GRIPAP1	0.0716832	0.000453285
MESD	0.0714378	0.0399586
PDE4D	0.0713673	0.00167338
CDC40	0.0711632	0.0005313
SACM1L	0.0711575	0.00722708
SEC62	0.0711087	0.000147143
NUDCD3	0.0709667	0.00169188
ICAM2	0.0706407	0.0441593
KLHDC4	0.0704622	0.00958095
PTPN12	0.0704186	7.71175e-05
RHOF	0.0703742	0.0188916
AC005670.3	0.0701397	1.2526e-05
NPAT	0.0701152	0.000546141
NDUFA12	0.0698656	4.52784e-06
SMU1	0.0695448	0.000626269
ZC3H6	0.0695178	0.0256514
CD300A	0.0694833	0.0225867
NDUFC2	0.0693999	0.000110798
TCEAL8	0.0690875	0.00181608
HNRNPA3	0.0689763	1.46167e-07
SEM1	0.0685975	0.000388298
CHMP4A	0.0681355	0.000124242
DECR1	0.0673545	0.00919363
TPT1	0.0673145	6.49579e-06
DDX39B	0.0672107	9.49297e-05
RINL	0.0671261	0.0142745
AKT3	0.0669021	0.0156685
RPA2	0.0668777	0.00022099
OGT	0.0666135	0.0331039
SNRPD2	0.0664636	1.01808e-05
MRFAP1L1	0.0661069	0.049312
HNRNPA2B1	0.0660994	0.00258281
PPP2R2D	0.0660487	0.0409365
CALCOCO1	0.0658965	0.00226995
SPCS1	0.0656012	3.06882e-08
CCDC82	0.065551	9.41453e-05
EHD1	0.0654651	0.00127064
C9orf16	0.0654225	0.00090133
CBX3	0.0654111	0.000308547
DHX38	0.0653299	0.0366257
UCHL5	0.0646672	0.000360061
TBC1D22A	0.0641953	0.0174961
KRT10	0.0641937	0.000310102
NR1H2	0.064033	0.00107236
SRRM2	0.0637643	8.84212e-06
ZC3H8	0.0635938	0.0289461
CEP164	0.0632466	0.0316204
ARIH2	0.0630171	1.86674e-06
GTF2B	0.0627135	0.0443275
FKBP3	0.0627128	0.0497666
PDCD5	0.062699	0.00010009
ANKLE2	0.0626491	2.01749e-05
TAF10	0.0623489	3.23763e-05
SRBD1	0.0618118	0.0249612
NOL7	0.0617524	0.00326418
BTN3A1	0.0617039	0.018226
B3GALT4	0.0615067	0.00199657
THOC1	0.0613271	0.00386038
FGD3	0.0611764	0.0192794
UBALD2	0.061115	0.000575076
TAF15	0.0610386	5.1481e-06
SIPA1	0.0608641	0.00290973
NFATC2	0.0607616	0.046071
SARNP	0.0606308	1.05222e-06
RASSF1	0.0604513	0.0309753
CTDSP1	0.0603055	0.0127412
PSMB8	0.0596012	2.28162e-06
RABAC1	0.0595661	2.60684e-06
C21orf91	0.0592242	0.0132899
TRNT1	0.0591109	0.0114768
NDUFB9	0.058991	0.000149634
STAT3	0.0585231	1.92734e-05
MYL12B	0.0584357	1.74082e-07
STOM	0.0581664	0.010564
EEF1B2	0.0579646	0.0420732
SPG7	0.0578958	0.0234237
PIP4K2A	0.0577599	0.00491677
SNRNP200	0.0577585	2.41861e-05
FAM133B	0.0577212	0.0296788
MCPH1	0.0576537	0.000696797
RSRC2	0.0576282	0.00126366
C16orf91	0.0574634	0.0187202
LIMD2	0.0571545	0.045338
ESYT2	0.0571054	0.000966654
CRIPT	0.0570518	0.0389177
TGFBR1	0.0567945	0.010064
VPS36	0.0566784	0.00477291
PDAP1	0.0566559	0.000285832
COX20	0.0565503	0.00761587
RERE	0.0564712	0.0195364
AC044849.1	0.0563704	0.0283698
SELENOK	0.0561626	0.0461655
DDX52	0.0555577	0.00057022
EPM2AIP1	0.055449	0.0352659
POMP	0.0553033	9.02738e-09
CUL2	0.0552688	0.0175084
CD2AP	0.0548929	0.0207221
CIB1	0.0548494	0.0279355
DNAJC21	0.0548339	0.0316552
NDUFA6	0.0547657	1.1225e-05
SMAD4	0.0544897	0.00235627
FBXO3	0.0544286	0.0156548
SNRPA1	0.0543162	0.0272902
PARK7	0.0540381	0.000487168
PARP8	0.0540288	0.0153678
SGSM3	0.0539595	0.0374748
SMNDC1	0.0538371	0.0329076
GUK1	0.053726	0.00891801
HDAC7	0.0534375	0.0431012
UXT	0.0531643	0.00677326
LUC7L	0.0530935	0.0282558
PDIA3	0.0530203	1.13166e-05
CD52	0.0523476	1.90499e-06
NDUFV2	0.0522665	0.00298702
IWS1	0.0522011	0.0173212
DDX21	0.0517689	3.0779e-05
DHRS7	0.0514437	0.00601582
UBB	0.051285	0.011361
CCNH	0.0512585	8.46798e-06
TMEM126B	0.0511562	0.00210742
SNRPB2	0.0510978	0.0204971
SDF4	0.051024	0.00961635
ANAPC11	0.0509987	7.02695e-06
CCT6A	0.0505595	0.0377745
GATAD2A	0.0503642	0.00452701
MRPL20	0.0503192	1.73825e-05
ATAD2B	0.050315	0.0498071
DNM2	0.0500341	0.0154551
DDX23	0.0499964	0.0428829
ARHGAP45	0.0499476	8.11848e-05
GLRX5	0.049631	0.0226855
ATP5PO	0.0493924	0.000256665
RAPGEF6	0.0493596	0.0174935
ITGB1BP1	0.0490917	0.00568648
ADIPOR2	0.0489437	0.00134127
MAZ	0.0482981	8.64644e-07
FUBP1	0.0479579	3.33943e-05
APRT	0.0477429	1.12605e-05
RPS27A	0.0474382	0.0264409
RBM8A	0.047151	0.0012151
C1D	0.0468811	0.00315331
COX6C	0.0465522	2.73379e-07
MRPS33	0.0461175	0.0319405
PTPRA	0.0459824	0.0214494
RO60	0.0455263	0.00180269
RAB8A	0.0454268	0.0446155
TMBIM4	0.044983	1.02075e-06
SELENOH	0.044807	0.0209571
ZC3H18	0.0441824	0.00561805
AP3B1	0.0441637	0.00103201
SUMF2	0.0440921	0.0119493
CIAO2B	0.0437153	0.00314904
ATP6V0E1	0.0436857	0.000538457
ACTN4	0.0436426	0.00120898
SPATA13	0.043594	0.00250017
PIK3CD	0.0435044	5.26653e-07
NDUFB2	0.0433505	0.00927548
SSBP4	0.0432325	0.00128843
CHURC1	0.0429409	0.00210448
PPP2R5C	0.0427631	0.041416
STIP1	0.0419346	0.0384758
FYTTD1	0.0414821	0.00771744
BRK1	0.0410835	0.0254463
SSR4	0.0409964	0.00754796
TSTA3	0.0409658	0.0223506
CAND1	0.0403986	0.00453353
FAM204A	0.0399978	0.00578234
UBE2G2	0.0397591	1.56719e-05
ATAD1	0.0394864	0.00198266
TMA7	0.0390758	0.000139062
CCDC12	0.0388033	0.0010097
EDF1	0.03833	0.030458
FAM3C	0.0377791	0.00556989
NSA2	0.0374935	0.00826757
TPM4	0.0374306	2.4185e-07
MRPL41	0.0374017	0.00871454
AP1G2	0.0370866	0.0117742
SAFB	0.0370223	0.0319176
UBE2L3	0.0369526	0.000472426
SLC44A2	0.0368282	0.000817114
SMC1A	0.0367044	0.00346254
CUL3	0.036669	0.0454765
UFC1	0.0365544	0.000915133
OGA	0.0365354	0.0445392
MTIF3	0.0362577	0.00397459
CEPT1	0.0361102	3.05952e-05
CWC15	0.0358096	0.00125734
TRAPPC1	0.0356941	0.0265213
FAM126B	0.0353686	0.0107309
CHCHD2	0.0353562	1.01778e-10
USP14	0.0350239	0.0174352
PAIP2	0.0349244	0.000925185
VTI1A	0.0347718	0.00655529
ANXA6	0.0346212	1.82005e-06
PDIA4	0.0341019	0.01583
HSPD1	0.0340389	0.000438726
REL	0.0336282	0.0189646
TM9SF4	0.0326621	0.016512
PSMD12	0.0325798	0.0383133
TRRAP	0.0322881	0.000531396
UBE2F	0.0320782	0.0164258
SEC61B	0.0319807	0.0113763
SSR2	0.0318869	0.0174592
SUPT5H	0.0318482	0.00612258
IGF2R	0.0317857	0.0201583
UFD1	0.0317836	0.00450843
SYF2	0.0314959	0.0266411
AC245297.3	0.0314812	5.30481e-07
CXorf38	0.0308758	0.0209994
ZBTB20	0.0307711	0.00554156
DIDO1	0.0307183	0.00635564
ITCH	0.0304474	0.00821049
PSMA3	0.0303006	0.0380866
ATP5PF	0.0302166	2.02135e-06
TULP4	0.0298502	0.00547616
SHOC2	0.0287468	3.97587e-06
RNF4	0.0286899	0.000207025
NUTM2B-AS1	0.0272453	0.00368541
ZC3H15	0.0267446	0.00608634
MRPS22	0.025466	0.000348302
WDR82	0.0254448	0.0392991
ZNHIT1	0.0253571	0.000165299
RPS26	0.0249038	2.92722e-07
C17orf49	0.0248886	0.00566527
NDUFB7	0.0246706	6.60596e-05
DAZAP1	0.0245655	0.0260248
BST2	0.0241991	0.0122945
SIKE1	0.0241529	0.0107863
THOC7	0.0237633	2.37687e-05
SNRPD1	0.0236766	0.000100803
DCAF5	0.0235034	0.00194756
CCNG1	0.0232427	0.000399252
API5	0.0232188	0.0183638
CRLF3	0.0232119	0.00961013
POLR2J	0.0231541	0.00857925
BSG	0.0224231	0.0214562
GPRIN3	0.022132	0.0038539
LYRM2	0.0220281	0.0206883
SPCS3	0.0220239	0.00984757
EIF3G	0.0219972	4.9012e-05
TM9SF3	0.0216237	0.00033668
RETREG3	0.0214893	2.02595e-05
GLYR1	0.0212255	0.0129826
RAB2A	0.0209923	0.0131593
LLPH	0.0208545	0.00270878
POM121	0.0207908	0.00018614
PRPF8	0.0203484	0.0087016
ATP2B4	0.020176	0.00130084
H2AFZ	0.0199898	0.00150075
PSME2	0.0198204	0.0436623
DNAJA2	0.0188641	0.0441509
ADD1	0.0186191	2.48112e-05
UQCR10	0.0181305	0.041134
PPP1R18	0.0180248	0.0404217
RNF7	0.0178813	0.0211729
DERL1	0.0178696	0.0386926
MICOS13	0.0171891	0.040291
NEDD8	0.017115	0.000169873
SLC20A1	0.017013	0.00245133
PABPN1	0.016288	0.000857743
TBCA	0.0159789	0.0143613
DNM1L	0.0159617	0.00747163
HMGB2	0.0157789	0.000336825
ATRAID	0.0152829	0.0123502
RBBP7	0.0147893	0.000612364
INO80D	0.0146756	0.000150877
RNF167	0.0145393	0.0273803
COX19	0.013799	0.0214175
STUB1	0.0137066	0.00289431
ATP6V1E1	0.0130688	0.0143033
NMI	0.012874	0.0104536
TMEM131L	0.0128404	0.0347235
TTC37	0.012719	0.0445197
COPE	0.0125281	0.00082602
KANSL1	0.0120032	0.00343723
LONP2	0.0118276	0.0117701
STX17	0.011753	0.000218987
SCP2	0.010959	0.000365877
TRIM28	0.0105153	0.00150953
MGMT	0.0103535	0.000768448
IL27RA	0.0103015	0.0438856
TARDBP	0.010265	0.0142083
ATP5MD	0.00985515	0.000656637
COX5A	0.00984481	0.0170497
ARHGEF3	0.00969252	0.0300041
RBM22	0.00964243	0.04016
NDUFB3	0.00962445	0.00965178
GNG5	0.00960034	0.0011793
TCEA1	0.00953442	0.0102109
MAX	0.00899939	0.03169
SNRPB	0.00895281	1.90433e-05
PPP6R3	0.00840461	0.00289069
ZNF91	0.00811205	0.0243384
STAT5B	0.00810077	0.0330102
NDUFB10	0.00795224	0.00737679
LRCH3	0.00777547	0.000113144
PTGES3	0.00763218	0.046772
MARCH6	0.00751908	0.00149922
ATF6B	0.00743856	0.00610665
MRPL54	0.00711691	0.00138062
CD53	0.00670744	0.00992138
LASP1	0.00654698	0.00230427
CARD16	0.00650067	0.000555804
SUPT4H1	0.00622365	0.0137619
DHX15	0.00571902	0.0111343
RPS6KA1	0.00567697	0.00222055
PRDX5	0.00556735	0.00250242
PDK3	0.00546975	0.00604106
BRMS1	0.00525623	0.00101034
LIX1L	0.00523694	0.0268302
UBAC1	0.00510677	0.0490386
PSME1	0.00506106	0.00494407
POGZ	0.00422127	0.0418029
ZBTB11	0.00417068	0.0351434
COX6B1	0.00341647	0.0292582
RAPGEF1	0.00340231	1.57705e-05
TECR	0.00336838	0.0153478
SEL1L	0.00334446	0.00431259
SRI	0.00330534	0.0496459
MRE11	0.00302287	0.0359236
RAB1B	0.00293119	3.52495e-05
EPC1	0.00279523	0.0135568
UBE2V1	0.00259732	0.00623332
CSNK1D	0.0025144	0.015371
H2AFV	0.00219294	0.000487282
RNASEH2B	0.00196093	0.0101972
OSTF1	0.00191884	0.00241878
SART3	0.00152109	0.000426087
TMEM230	0.00130066	0.0219793
WTAP	0.00109855	4.42443e-05
SART1	0.00108408	0.0473217
NDUFAB1	0.00100653	0.0212827
ZNF148	0.000978142	0.0113982
MCTS1	0.000846221	0.0332503
FNBP1	9.95033e-05	1.87861e-05

### Sheet: DOWN
gene	avg_log2FC	p_val_adj
S100A9	-0.78514	1.37327e-67
S100A8	-0.782984	1.58243e-53
FOS	-0.7812	7.65344e-129
LYZ	-0.744032	2.84369e-96
VCAN	-0.667551	1.82981e-47
CTSS	-0.600388	3.72849e-46
DUSP6	-0.526489	1.11131e-66
CYBB	-0.519146	1.92467e-55
NEAT1	-0.517227	9.90765e-48
MT-CO1	-0.50233	1.09851e-295
FCN1	-0.478509	2.83656e-42
AIF1	-0.471163	6.78775e-42
MNDA	-0.46798	4.71676e-35
FGL2	-0.4647	9.36884e-47
MS4A6A	-0.463487	6.19359e-46
PSAP	-0.461919	2.18425e-41
DUSP1	-0.43136	2.22785e-89
MPEG1	-0.428542	3.11798e-50
CD14	-0.424734	1.74005e-39
KCTD12	-0.420263	5.42508e-60
SERPINA1	-0.412843	8.22695e-42
MARCKS	-0.410665	2.77385e-53
FTL	-0.404812	1.04666e-25
NCF2	-0.40011	8.09822e-49
GRN	-0.397961	3.77076e-41
COTL1	-0.395208	1.87701e-43
ATP2B1-AS1	-0.379833	4.47968e-122
S100A12	-0.371959	5.74627e-29
FTH1	-0.371868	6.46882e-44
CD36	-0.366393	1.73363e-44
TKT	-0.363894	3.28311e-37
KLF6	-0.355137	4.76486e-55
AC020656.1	-0.351255	7.39739e-27
NFKBIA	-0.348446	3.82411e-63
LGALS2	-0.344648	8.66994e-37
AC020916.1	-0.338272	5.12869e-63
RNF130	-0.335442	1.05641e-47
CSF3R	-0.331671	4.82408e-37
HLA-DRA	-0.327944	2.2369e-28
JUNB	-0.327688	5.56993e-56
CSTA	-0.322369	4.25654e-39
TUBA1A	-0.313473	1.99366e-60
LGALS1	-0.311159	1.96724e-22
MYADM	-0.308604	1.91386e-51
ZFP36	-0.307076	2.27815e-56
AHNAK	-0.305855	1.0882e-41
VIM	-0.302796	2.72573e-53
CXCR4	-0.301464	1.4658e-37
CTSB	-0.301028	1.84889e-38
CST3	-0.300994	1.13327e-30
ASAH1	-0.300616	6.12754e-35
AP1S2	-0.298389	6.15797e-31
LST1	-0.297317	3.98935e-23
S100A6	-0.295062	4.4467e-24
ADA2	-0.291546	2.63338e-40
MEGF9	-0.290651	4.08842e-45
CD302	-0.289851	1.93758e-36
CPVL	-0.288858	6.33818e-32
ZFP36L1	-0.285422	4.75425e-36
CLEC7A	-0.284477	1.61985e-35
OGFRL1	-0.284049	1.3704e-31
CD44	-0.282694	1.59053e-43
SDCBP	-0.281976	1.10409e-32
HLA-DPA1	-0.281045	5.08924e-14
ANXA2	-0.280418	1.18567e-28
KLF10	-0.274218	9.72119e-47
SAMHD1	-0.27325	2.18088e-34
RGS2	-0.265114	1.62606e-25
PGD	-0.259901	4.94781e-51
TSPO	-0.256844	1.03098e-23
IFI30	-0.25577	1.70143e-20
LRRFIP1	-0.255	1.71815e-36
CCDC88A	-0.254462	4.19685e-29
CFD	-0.253145	1.25422e-20
BLVRB	-0.253009	1.9335e-28
APLP2	-0.252199	1.25805e-17
ANXA5	-0.250768	1.46764e-28
NCF1	-0.250762	7.07788e-17
FPR1	-0.247581	5.92492e-38
IRF2BP2	-0.246841	5.96206e-38
JAML	-0.245824	4.36548e-27
CD68	-0.245743	5.95713e-28
PPT1	-0.244978	1.78557e-30
TPP1	-0.24409	1.49539e-37
LTA4H	-0.243081	8.59291e-29
LAPTM5	-0.242997	2.19534e-44
DMXL2	-0.242349	6.25378e-35
TALDO1	-0.241804	1.55644e-25
NPC2	-0.240582	1.64222e-22
LRRK2	-0.239337	5.03469e-30
CTSD	-0.239319	1.14569e-15
ACTB	-0.238103	1.2517e-39
EIF3A	-0.235633	4.85916e-36
SOD2	-0.235101	1.68698e-24
CLEC12A	-0.230805	1.22008e-31
RBP7	-0.230655	1.55547e-30
FKBP1A	-0.230559	2.37268e-30
RNASE6	-0.230123	1.09384e-33
NUP214	-0.229342	5.04549e-25
CD93	-0.228941	1.00634e-35
FYB1	-0.228931	5.8398e-42
CPPED1	-0.228834	3.11193e-30
EIF4A1	-0.228814	1.58668e-35
TNFSF13B	-0.22833	1.00609e-23
POU2F2	-0.228049	8.04241e-23
DPYSL2	-0.227992	8.08736e-33
PABPC1	-0.227598	3.08001e-54
PLXDC2	-0.227476	5.94836e-35
CD4	-0.22742	5.40112e-32
GDI2	-0.227341	1.75041e-30
IQGAP1	-0.227315	6.88943e-23
FOSB	-0.226957	6.65414e-56
HLA-DRB1	-0.226899	7.07127e-21
HLA-DMB	-0.225994	5.44833e-26
ZEB2	-0.225519	1.35694e-12
NCOA4	-0.224142	2.36321e-26
LILRB3	-0.223937	1.4754e-30
STXBP2	-0.222985	1.36832e-15
OAZ1	-0.221657	3.6866e-28
PECAM1	-0.221454	1.81656e-17
TGFBI	-0.218458	6.35111e-36
FCGRT	-0.218279	6.67406e-29
GNAI2	-0.218118	1.11663e-30
HLA-DPB1	-0.217675	1.18111e-10
SNX10	-0.216286	4.62509e-31
PCBP1	-0.215955	6.38658e-39
MARCH1	-0.215315	2.46609e-30
LGALS3	-0.214733	1.4969e-26
SLC7A7	-0.21342	7.39437e-29
HCK	-0.213312	2.75627e-27
IL17RA	-0.212246	8.22696e-25
GLIPR1	-0.211988	1.45635e-19
NAMPT	-0.210176	2.28748e-12
CFP	-0.208727	5.91938e-23
JUN	-0.208442	4.21112e-18
CCNI	-0.207409	6.2981e-43
CRTAP	-0.206022	4.17505e-30
QKI	-0.203742	6.64059e-24
RAB32	-0.202156	4.42379e-30
H2AFY	-0.201899	5.87034e-23
MAFB	-0.201886	4.37343e-26
RTN3	-0.201476	5.12502e-24
TNFRSF1B	-0.201393	1.9462e-15
RPS29	-0.200487	1.28981e-43
SF1	-0.200025	1.22531e-37
IGSF6	-0.199631	9.48737e-34
FCGR2A	-0.199168	8.12653e-26
RAB31	-0.198926	1.90797e-24
CDA	-0.197802	3.00661e-23
TMEM154	-0.197646	3.37339e-17
NRGN	-0.197602	3.05173e-27
CD74	-0.197426	9.54727e-14
CTSH	-0.197423	5.79786e-21
FGR	-0.19728	1.74756e-16
LRP1	-0.196384	3.224e-26
EVI2A	-0.195115	1.2292e-16
GCA	-0.194551	1.20787e-22
YBX3	-0.194487	1.38494e-22
KLF4	-0.194094	6.79202e-41
SYK	-0.193381	8.40929e-25
EVI2B	-0.192248	2.19951e-14
ACTR2	-0.191661	3.03498e-18
PGK1	-0.191612	4.94311e-25
RAB11FIP1	-0.190294	5.66845e-13
SLC25A5	-0.190025	7.58622e-25
BRI3	-0.18996	1.05761e-12
PRAM1	-0.189321	2.81968e-32
VSIR	-0.188868	1.5909e-19
RXRA	-0.188688	3.98598e-29
TIMP2	-0.188468	3.04539e-34
PTBP3	-0.18729	4.28975e-25
VASP	-0.187161	1.24318e-16
CMTM6	-0.186326	9.75939e-20
TYROBP	-0.185413	1.71252e-27
S100A4	-0.184401	8.06913e-08
PLBD1	-0.182417	7.39809e-20
ASGR1	-0.178941	8.8862e-30
TLR4	-0.178797	9.70993e-29
ZFAND5	-0.178593	4.67789e-19
TSC22D3	-0.17829	3.10514e-22
ARID1A	-0.17822	1.65681e-30
ACAP2	-0.178114	1.2657e-17
PRKCB	-0.177497	2.96251e-21
EIF3L	-0.177112	6.26847e-23
GASK1B	-0.176478	2.49056e-36
LYN	-0.176265	2.74392e-10
CAPG	-0.176156	4.71161e-20
RGS18	-0.175849	3.29737e-23
HLA-DRB5	-0.17541	1.26637e-20
CTSZ	-0.17446	2.01586e-19
ATP6V0D1	-0.173811	1.16629e-19
JUND	-0.173665	3.58474e-25
GNAQ	-0.173111	3.23469e-28
WDFY2	-0.17273	1.22279e-25
METTL9	-0.171199	4.53104e-16
C5AR1	-0.170534	1.53473e-18
ALDH2	-0.170449	1.21938e-19
GAPDH	-0.170106	5.0057e-11
GNS	-0.170059	1.3954e-25
HSPA8	-0.169164	2.08973e-22
ZNF385A	-0.168491	5.81069e-33
SAT1	-0.167676	5.1648e-15
IRAK3	-0.167601	1.26805e-25
PRKAR1A	-0.167223	1.551e-19
SPI1	-0.167173	2.13929e-26
NAP1L1	-0.167035	8.9487e-19
DAZAP2	-0.1665	9.26563e-18
CEBPB	-0.166494	1.31859e-15
S100A11	-0.166414	1.50671e-11
PTAFR	-0.166125	1.19462e-25
SRSF2	-0.166121	1.11635e-24
MCL1	-0.16561	3.88329e-16
LILRA5	-0.165464	1.34611e-25
SELL	-0.164847	1.74816e-14
YME1L1	-0.164843	5.49338e-25
EIF2S3	-0.163307	8.36076e-25
TOB1	-0.162875	1.10285e-25
RASSF2	-0.162682	8.03959e-22
RBM47	-0.162485	1.23687e-30
RPL15	-0.162019	7.90989e-69
SH3BGRL	-0.161164	2.40149e-13
ATP6AP2	-0.160544	9.99636e-19
GSTP1	-0.160424	2.45015e-08
LILRB2	-0.160269	6.9792e-20
CALHM6	-0.160089	7.25305e-06
NOTCH2	-0.158984	6.14845e-21
HLA-DMA	-0.157641	2.50268e-15
RAC1	-0.156752	6.42903e-10
AL499604.1	-0.156715	2.79756e-29
P2RY13	-0.156493	5.13899e-21
WARS	-0.15635	7.91677e-17
MED13L	-0.156304	2.89511e-16
SNX2	-0.155705	1.43509e-16
ARPC1B	-0.155029	1.04708e-16
TTC3	-0.154995	8.4022e-14
GLUL	-0.15483	5.14987e-16
FAM120A	-0.154792	8.97284e-23
HERPUD1	-0.154606	2.69828e-14
LRRC25	-0.154589	4.47134e-20
RHOA	-0.154488	8.65757e-14
RHOQ	-0.154058	3.30918e-22
AHR	-0.153839	3.85341e-15
TNFSF10	-0.152762	3.04896e-08
RTN4	-0.152277	2.5975e-14
MTCH1	-0.151976	2.04843e-24
PPP1R15A	-0.150604	7.5207e-18
ZYX	-0.148789	2.28116e-16
EEF1G	-0.148042	2.51577e-27
LMO2	-0.147929	8.73114e-19
ATP6V1A	-0.147361	8.71969e-24
SNHG8	-0.147297	1.07836e-12
KPNB1	-0.147109	6.71366e-19
LAPTM4A	-0.146794	9.8542e-18
DAPP1	-0.146511	4.3887e-17
CD300LF	-0.146472	1.78969e-23
PRNP	-0.145761	5.07947e-24
C19orf38	-0.145263	2.33338e-16
PKM	-0.145011	2.32763e-13
RPS27	-0.144818	2.36661e-14
EEF2	-0.144701	6.36436e-30
TMEM123	-0.144681	4.6632e-20
RAB5C	-0.144608	1.08445e-16
TBXAS1	-0.144512	8.18775e-17
CASP1	-0.144364	1.11672e-09
CD300E	-0.144162	1.08836e-18
LAMP2	-0.143985	1.94105e-15
ATP5F1E	-0.143726	4.33901e-30
NFAM1	-0.143488	8.09413e-26
KCNE3	-0.1433	6.13143e-23
CREG1	-0.143156	7.02456e-24
MFSD1	-0.142964	1.08518e-19
RPL37A	-0.142939	1.6835e-41
HLA-DQB1	-0.142607	1.66605e-09
BOD1L1	-0.142224	2.54632e-15
GAS7	-0.142218	5.89654e-18
PLXNC1	-0.141978	2.10058e-16
SLC31A2	-0.141835	7.18312e-21
STX11	-0.141563	2.96756e-18
LY96	-0.141448	8.50579e-22
IDS	-0.140519	2.83474e-19
LIMS1	-0.140299	1.04816e-08
HNMT	-0.140287	7.45122e-23
CAT	-0.1399	2.25715e-13
PYCARD	-0.139203	5.84329e-05
ENTPD1	-0.139086	2.23458e-22
CHMP1B	-0.138713	2.22611e-23
BAZ2B	-0.138615	2.00162e-09
LILRA2	-0.138278	1.25739e-19
DICER1	-0.137931	1.93076e-17
RILPL2	-0.137873	8.95097e-14
ARRB2	-0.137866	1.99803e-08
EIF4B	-0.137836	2.89781e-19
HSD17B11	-0.137692	2.96092e-10
AC090559.1	-0.137419	6.08425e-19
MT-CYB	-0.137373	6.78556e-17
EMILIN2	-0.137362	2.89144e-15
PTP4A2	-0.136111	8.18454e-09
MTPN	-0.13523	2.68639e-10
IL13RA1	-0.13505	1.77418e-22
PILRA	-0.134672	2.02681e-16
ITGB2-AS1	-0.134613	3.07539e-18
SCPEP1	-0.134499	7.95298e-15
CCNY	-0.134463	4.98843e-16
NFKBIZ	-0.134425	1.97324e-15
SPG21	-0.134325	1.69779e-21
GRK3	-0.133952	7.72643e-20
IFNGR2	-0.133937	1.27306e-15
S100A10	-0.133403	9.11409e-08
LY86	-0.133221	4.65156e-15
MGST1	-0.132922	6.18398e-17
RNH1	-0.132385	7.39654e-17
SNX27	-0.132329	2.35961e-17
CD86	-0.131612	3.69576e-19
LYPLA1	-0.131237	5.60048e-17
GABARAP	-0.130995	7.83513e-05
PTEN	-0.130467	1.98669e-09
NUDT3	-0.129893	7.23967e-17
TMEM165	-0.129796	3.32848e-17
CSF1R	-0.12962	1.28499e-14
SERP1	-0.129563	2.05476e-13
CHP1	-0.129466	3.98491e-17
ACTG1	-0.129452	6.13571e-16
RAB7A	-0.128949	1.20424e-14
RAP1A	-0.128223	7.85928e-15
NIN	-0.128221	3.51344e-15
RHOB	-0.128035	1.95156e-15
KIAA0930	-0.127929	6.26595e-23
TLR2	-0.127273	1.20557e-19
ACTR3	-0.12672	3.8669e-11
ALOX5	-0.126695	1.97822e-15
TET2	-0.1266	5.54343e-11
PCBP2	-0.126434	3.64191e-11
CNBP	-0.126253	1.77315e-16
AP2S1	-0.126002	7.0052e-07
ACSL4	-0.125919	1.31787e-15
SLC15A3	-0.125861	1.49683e-22
METTL7A	-0.125738	1.55501e-15
ATG3	-0.124873	7.20887e-11
GNB2	-0.124475	9.78616e-08
SPEN	-0.124401	2.8109e-12
EIF3E	-0.12433	5.43691e-16
ZNF106	-0.124245	1.06658e-07
CD69	-0.124197	0.0100955
CD33	-0.124097	7.1196e-16
RPN2	-0.123913	2.13628e-11
RPS28	-0.123776	3.18076e-41
HOOK3	-0.123662	9.68773e-09
SKAP2	-0.123549	3.97094e-07
TNFSF13	-0.123453	7.75612e-16
HLA-A	-0.123085	3.11908e-22
CD163	-0.122931	4.36371e-17
MAP3K1	-0.122829	2.80543e-10
DNAJB1	-0.122826	1.23754e-08
EIF4EBP2	-0.122724	5.02889e-16
ATP6V1B2	-0.12272	3.71628e-15
CNPY3	-0.122673	1.06018e-08
C15orf39	-0.122539	1.65082e-22
LILRB1	-0.122493	1.83168e-11
TENT5A	-0.122396	2.78684e-18
EIF1	-0.122379	7.85911e-38
SSR1	-0.1212	1.40238e-15
NAIP	-0.121017	2.31768e-10
CAP1	-0.120887	2.83866e-06
ARF6	-0.12071	1.38889e-10
PICALM	-0.1201	4.93571e-08
UBE2J1	-0.119761	2.95763e-13
TAB2	-0.11967	4.18983e-20
RPS21	-0.119617	4.17755e-15
TLR8	-0.119079	1.44899e-23
HNRNPA0	-0.118946	1.21471e-15
PRPF40A	-0.118903	1.82409e-12
FMNL1	-0.118694	2.08741e-10
UBE2D3	-0.118599	4.35352e-10
GRB2	-0.117983	1.66526e-09
BNIP3L	-0.117792	6.98083e-09
ATP5ME	-0.117641	8.51368e-11
SLC24A4	-0.11755	1.31817e-16
IL6R	-0.117386	6.41652e-11
MAN2B1	-0.116601	4.56606e-16
BST1	-0.115952	1.15747e-13
OXA1L	-0.11595	9.4224e-13
CAPZA1	-0.115597	9.61308e-09
RPS18	-0.115595	6.85863e-11
HEXB	-0.115582	3.18602e-15
CSDE1	-0.115467	1.42739e-12
NDUFB1	-0.115432	2.18045e-08
UBE2D1	-0.115384	1.6112e-08
VAPA	-0.115268	2.59482e-11
UBE2R2	-0.115258	1.50261e-11
MAP3K2	-0.114769	1.69584e-08
TYMP	-0.114364	1.98426e-13
ZFAS1	-0.114079	2.47054e-16
SLC43A2	-0.114063	2.87348e-15
BCLAF1	-0.113942	2.34092e-08
GAPT	-0.113645	7.05721e-11
PRKCD	-0.112887	4.97685e-17
EEF1A1	-0.112707	4.82229e-37
SCIMP	-0.112691	5.24908e-13
MAPK14	-0.112611	3.65752e-10
LGALS9	-0.112553	5.1679e-11
WASHC4	-0.11226	1.27097e-10
HLA-B	-0.112212	1.44612e-33
TUBB	-0.112178	1.93149e-15
C1orf43	-0.111456	5.61025e-15
CKAP4	-0.111283	5.94033e-16
LACTB	-0.111055	7.51845e-11
TACC1	-0.111053	2.59736e-10
OAZ2	-0.111046	1.25238e-10
CTNNA1	-0.110665	9.90807e-18
CLEC4A	-0.110488	7.06389e-15
RPS9	-0.109813	1.21836e-42
TNFAIP3	-0.109706	2.15273e-13
WNK1	-0.109668	8.45459e-18
LILRA1	-0.109412	3.74265e-15
CTSA	-0.10934	2.98821e-10
LYST	-0.109337	2.17754e-08
PLXNB2	-0.109294	2.51003e-18
SULF2	-0.109183	1.951e-10
COMT	-0.109061	1.5347e-06
SLC25A3	-0.109051	2.39246e-08
PGLS	-0.109016	1.5063e-06
PPP1CC	-0.108845	4.90488e-11
LIPA	-0.108756	1.1042e-10
GRINA	-0.108705	1.37638e-15
BECN1	-0.108685	1.09909e-12
VMA21	-0.108633	2.11516e-12
ATF4	-0.108502	3.68328e-09
HLA-C	-0.108366	8.60191e-21
IFRD1	-0.108298	3.11167e-12
ANP32B	-0.108233	5.81022e-11
GNB4	-0.108232	4.7575e-17
ZSWIM6	-0.108145	1.04966e-20
MAP2K3	-0.108101	7.31599e-12
SETX	-0.108045	3.70295e-08
DDX3X	-0.107562	4.69562e-05
NCKAP1L	-0.106986	5.05921e-08
HVCN1	-0.106925	6.2484e-13
MIDN	-0.106823	1.1147e-09
TUFM	-0.106674	1.55523e-11
TAOK1	-0.106555	1.07314e-12
RPL28	-0.106395	1.56513e-32
SIRPB1	-0.106265	7.18399e-13
ATP6V0C	-0.106133	0.000481844
RAB3D	-0.106123	3.21264e-18
PLEKHB2	-0.106112	6.98623e-13
NUMB	-0.10578	2.6136e-08
CAPZA2	-0.105674	7.7495e-08
RBBP6	-0.105475	4.73262e-11
INTS6	-0.105146	3.50212e-18
PLP2	-0.105113	0.00014789
CEBPD	-0.105073	0.00670521
CLIP1	-0.105007	1.91794e-09
CANX	-0.104947	3.42423e-05
MKRN1	-0.1049	4.99957e-08
SCO2	-0.104736	9.73155e-12
VAMP3	-0.104488	2.49828e-12
RPN1	-0.104339	2.35038e-19
CITED2	-0.104035	5.42233e-09
HHEX	-0.104026	5.05536e-12
NAAA	-0.103984	1.66482e-07
ATP5MPL	-0.103875	9.48165e-11
ZFP36L2	-0.10378	2.69486e-06
RPS11	-0.103534	2.95384e-27
NAGK	-0.103511	6.15721e-07
TRAPPC5	-0.103483	1.49838e-07
PTPN6	-0.103439	3.77037e-11
FKBP15	-0.103007	8.765e-10
TMEM167A	-0.102948	1.15248e-07
EIF4A2	-0.102848	6.4186e-08
TNFAIP2	-0.102455	1.47774e-24
ATP5F1A	-0.102004	2.52648e-08
SLC2A3	-0.102001	1.69885e-06
SMIM25	-0.101947	4.84858e-13
KCNK6	-0.101749	7.79202e-12
CTNNB1	-0.101684	1.05896e-10
CAPNS1	-0.101665	6.94182e-06
PIK3AP1	-0.101168	7.9059e-08
MAP2K1	-0.100956	4.23317e-18
MEFV	-0.100606	2.15528e-15
PYGL	-0.100424	1.34151e-12
HSBP1	-0.100198	1.68578e-05
IL10RB	-0.0998286	9.50901e-09
YPEL5	-0.0997058	1.84135e-10
MBOAT7	-0.0996406	3.3645e-09
CYB5R4	-0.0996088	9.22267e-07
ERGIC3	-0.0993661	1.16058e-09
BNIP2	-0.0992551	1.26976e-07
FGD4	-0.0990551	7.92086e-14
RNF13	-0.0987612	2.26209e-06
IRS2	-0.0985849	7.60345e-11
SUMO3	-0.0984678	2.68234e-10
SH2B3	-0.0983312	3.21346e-13
RNASET2	-0.0983103	3.13745e-07
PLD3	-0.0981669	6.637e-08
TMEM248	-0.0977393	5.46666e-12
ADGRE5	-0.0975254	0.0207798
SELPLG	-0.0974556	3.55003e-08
CELF1	-0.097438	6.01725e-07
MAP3K11	-0.097347	9.22294e-15
ZFHX3	-0.0972881	8.18102e-14
BICD2	-0.0969585	1.2498e-12
MAPK1IP1L	-0.0968042	1.43999e-15
CORO1C	-0.0965873	1.6928e-13
GM2A	-0.09624	1.05045e-12
THEMIS2	-0.0962317	2.79503e-07
EID1	-0.0959788	1.29575e-07
RAB10	-0.0958497	5.84116e-05
ABHD5	-0.0958219	1.50947e-05
C6orf62	-0.0957935	6.3727e-10
GLUD1	-0.0957796	2.28048e-11
ZDHHC7	-0.0957373	4.99908e-10
RBM3	-0.0956804	2.89725e-07
SNHG3	-0.095604	1.32016e-15
HIPK3	-0.0953534	1.17749e-05
LAMP1	-0.0953202	2.28355e-06
PTPN18	-0.0951634	3.96801e-09
SEC11A	-0.0949842	2.2451e-06
GSTO1	-0.0945603	0.00142002
RPS6KA3	-0.0944961	1.90688e-07
RP2	-0.0944698	1.2541e-16
VCP	-0.0944207	5.17124e-09
OSCAR	-0.0942135	7.8227e-12
PHIP	-0.0942042	1.31947e-08
RB1CC1	-0.0941464	3.17329e-07
DSE	-0.0941116	3.0989e-13
RAB1A	-0.0939523	1.25035e-10
CTDSP2	-0.0938776	1.21426e-07
SSR3	-0.0937698	0.000749109
AP5B1	-0.0932042	3.53797e-17
RPL4	-0.0930148	7.4701e-17
NDFIP1	-0.092892	2.16731e-09
PRKACA	-0.0926795	1.24968e-11
DOCK5	-0.0925067	4.36501e-11
LSP1	-0.0923494	0.000210949
RNF114	-0.0921342	6.47276e-09
MAP3K20	-0.0920593	2.33125e-15
ACTN1	-0.0920243	2.93705e-08
RCSD1	-0.0919666	0.000662772
HOTAIRM1	-0.0919213	1.60043e-06
BTK	-0.0918079	1.90252e-11
MYH9	-0.0917907	8.98301e-06
SQOR	-0.0912385	1.05795e-07
ITGAM	-0.090911	0.0144424
MSL1	-0.0908397	1.84887e-10
ROCK1	-0.0907879	0.0117521
CMTM7	-0.0903601	6.86544e-08
CYFIP1	-0.0900795	4.43744e-13
XAF1	-0.0898942	0.000382438
ZMIZ1	-0.0897806	3.06252e-14
OSBPL8	-0.0897505	0.000201813
TAPBP	-0.0897074	1.26487e-10
SRSF7	-0.0896979	5.66684e-05
FES	-0.0894451	2.11767e-09
ENO1	-0.0893482	1.52056e-06
ARID1B	-0.0892845	3.40414e-09
MS4A7	-0.0892293	4.13035e-19
ERP29	-0.0891466	3.09071e-08
IRF9	-0.0891179	1.12115e-05
BACH1	-0.0889209	6.97584e-06
CLTC	-0.0888608	1.88433e-05
DIAPH1	-0.0885189	8.32958e-08
RAD23B	-0.088472	8.54494e-13
PDCD6IP	-0.0884367	2.7719e-08
CEP350	-0.0883995	1.5935e-07
CUX1	-0.0883916	7.15015e-05
PIAS1	-0.0882338	1.67027e-06
CCNDBP1	-0.0880314	4.53176e-06
MPP1	-0.0880221	2.51439e-09
C4orf48	-0.0880199	0.0219752
HLA-DQA1	-0.0879642	6.42834e-07
UQCRC2	-0.0878975	5.69589e-10
WAC	-0.0875304	7.13406e-09
EWSR1	-0.0874241	1.90509e-08
SARAF	-0.0873709	5.5741e-08
ADPGK	-0.0872497	4.48875e-09
SLC11A1	-0.0869598	1.58428e-09
TCIRG1	-0.0868829	6.31684e-06
GIT2	-0.086838	3.82791e-05
NADK	-0.0868143	3.77255e-10
CERT1	-0.0867978	9.92359e-06
ARPC4	-0.0867134	0.000736141
ITM2B	-0.0866883	2.29397e-06
ABTB1	-0.0866652	1.64444e-06
IRF8	-0.0866624	0.000267388
RPS6KA4	-0.0866158	1.14551e-14
CACUL1	-0.0864308	6.72351e-08
FAM49A	-0.0863835	6.99927e-09
CAMKK2	-0.0863818	2.7806e-09
SRSF6	-0.0863772	3.95772e-13
PLEKHO1	-0.0862953	8.56739e-06
ANXA11	-0.0861556	5.49904e-06
PAK1	-0.0861115	0.000112649
PPM1F	-0.0857347	2.45493e-11
VMP1	-0.0856524	9.76633e-05
MLXIP	-0.0854512	1.4585e-13
RAB27A	-0.0854339	0.0341961
UQCRFS1	-0.085243	6.28152e-05
POLR1D	-0.0852067	1.69011e-08
FAM210B	-0.0852066	3.30019e-10
SUMO2	-0.08512	2.57095e-10
TRIM38	-0.0850351	0.000139256
NUDT16	-0.0849282	6.81067e-11
ADGRE2	-0.084908	1.09881e-15
CNIH1	-0.0843121	3.65942e-07
MBD2	-0.084181	2.02542e-12
ARL4A	-0.0840863	2.27115e-09
HM13	-0.0840232	6.60658e-05
FLOT2	-0.0838999	1.13531e-11
CHST15	-0.083725	3.22694e-10
SQSTM1	-0.0836895	0.00586166
NCF4	-0.0836416	2.14553e-05
JUP	-0.0835879	1.95559e-10
LPCAT2	-0.0835672	1.31192e-05
UBQLN1	-0.0835505	4.61743e-10
SULT1A1	-0.0835029	3.8939e-06
ATP11A	-0.0834851	1.37214e-12
EDEM3	-0.0834235	5.23909e-08
TMEM205	-0.0833455	2.4186e-05
PHF21A	-0.0832895	4.99374e-13
LYL1	-0.0832834	1.64759e-07
CTDNEP1	-0.0831055	8.3694e-08
FBP1	-0.0829363	4.93168e-06
CD84	-0.082708	0.00141609
PLSCR1	-0.0827057	1.80566e-05
MT1X	-0.0826273	1.66737e-05
ATP5F1B	-0.0825871	3.18931e-05
ZNF467	-0.082541	1.18104e-08
SERTAD2	-0.0824521	3.19099e-17
SNX17	-0.0823788	3.5472e-06
MYO5A	-0.0822789	9.43669e-09
IQGAP2	-0.0822545	0.000178477
KDM1B	-0.0820337	5.75931e-08
MOB1A	-0.0819642	0.00479933
FOXO3	-0.0819001	4.95551e-14
FOXN3	-0.081739	3.05433e-10
ADAR	-0.0817307	4.95882e-09
STX7	-0.081645	6.03062e-07
IER5	-0.081534	6.98711e-05
JAK2	-0.0814372	0.00359426
PAFAH1B2	-0.0813511	1.23294e-05
GPBAR1	-0.0812852	2.70037e-11
RNF139	-0.0812834	4.77455e-13
TMEM167B	-0.0812401	1.5402e-07
ARF4	-0.0812102	5.52896e-06
ENY2	-0.0810703	0.0194196
CREBBP	-0.0807398	1.41994e-14
UNC93B1	-0.0806606	7.9209e-07
ZBTB7A	-0.0805968	0.00227715
RPL13A	-0.0805561	2.4458e-08
SNX18	-0.0805264	2.37038e-09
NAGA	-0.0805027	1.42923e-09
RNPEP	-0.080497	1.5458e-10
SLC40A1	-0.0804231	0.000605045
RPS16	-0.0803824	1.23298e-10
FNIP1	-0.0797875	2.13181e-05
UBA1	-0.0797813	5.43653e-16
CIITA	-0.0795644	5.14632e-10
ANP32A	-0.0791666	2.26709e-05
HCLS1	-0.0790787	0.0420052
UBA52	-0.0790152	1.42631e-28
HIPK2	-0.0785948	3.00602e-09
SAT2	-0.078586	0.000289841
BAZ2A	-0.078563	7.72856e-15
SHKBP1	-0.0785386	7.80752e-05
NAPRT	-0.0785205	5.69994e-07
FLNA	-0.078506	0.00501431
NIPBL	-0.0782829	1.19979e-05
ALDH3B1	-0.0778517	2.10091e-12
TTYH3	-0.0778471	7.54497e-12
NUDT4	-0.0775796	2.07377e-07
TOMM7	-0.0774813	1.91006e-12
POLR2J3	-0.0774228	3.30555e-08
GLB1	-0.0768811	3.4102e-09
MEF2C	-0.0768664	6.28659e-16
CEBPA	-0.0767969	1.03248e-06
NIBAN1	-0.0767295	1.1843e-05
TIAM1	-0.0766773	1.7409e-09
AP2M1	-0.0765505	0.00216699
EIF3H	-0.0764882	3.61189e-06
PFDN5	-0.0764298	3.85837e-15
TRMT1	-0.0764213	2.33069e-05
SH3KBP1	-0.0763119	0.00943304
CD37	-0.0761565	1.70511e-05
EPN1	-0.0760613	3.86672e-07
HMGA1	-0.0759624	0.000194109
FRY	-0.0757469	3.05274e-06
SPTLC2	-0.0757355	1.15026e-05
MAP4K4	-0.0756638	0.000135701
ADAP2	-0.0754238	1.13458e-07
PLEC	-0.0753262	1.48275e-10
PRDX3	-0.0753099	0.000719701
SLC8A1	-0.0753077	1.59256e-06
PDLIM5	-0.0752233	0.000559728
ARHGAP27	-0.075187	6.89893e-11
MOB3A	-0.0751208	1.5444e-11
PUM1	-0.074991	2.48324e-08
COLGALT1	-0.074804	3.00748e-09
PPP1R10	-0.0747435	0.000237872
PPP2R5A	-0.074599	4.83278e-05
WDR11	-0.0744678	9.97733e-07
HNRNPUL1	-0.0744371	4.52828e-07
TNFRSF1A	-0.074412	0.0111487
MYD88	-0.0742906	0.00552278
PDS5A	-0.0742799	5.5546e-11
LCP2	-0.0742196	3.1145e-08
LAT2	-0.0741979	0.00243373
ASAP1	-0.0740866	1.77007e-05
SNX3	-0.0740379	3.64317e-05
EFCAB14	-0.0738229	1.83076e-06
ARID3A	-0.0738035	1.61219e-11
CNOT8	-0.0737272	2.05994e-12
SEC31A	-0.0736928	8.45304e-05
ABHD2	-0.0735387	0.000159833
GNB1	-0.0734225	0.00640353
PPP1CA	-0.0734169	0.00104631
GHITM	-0.0733813	9.1945e-06
APAF1	-0.0732423	0.00471593
AGTRAP	-0.0730411	0.00168083
KCTD20	-0.072846	6.99075e-07
FLI1	-0.0725844	2.73524e-10
ADD3	-0.0724528	2.82869e-07
UBA2	-0.0724234	0.00639167
STT3B	-0.0723245	7.06182e-09
SELENOT	-0.0722938	0.000568033
PAPOLA	-0.0722545	6.63215e-05
BLVRA	-0.0722499	0.000253133
CS	-0.0722433	4.45956e-11
SNHG16	-0.0721096	3.61781e-06
ARAP1	-0.0720786	3.2581e-06
SLC25A6	-0.0719952	0.0118636
SLC2A6	-0.0719133	3.36321e-07
RPL26	-0.0718709	1.11099e-25
HDAC2	-0.0718052	0.00030789
SP1	-0.0717999	1.22672e-07
GNG10	-0.0715874	0.0276805
MGAT1	-0.0715762	0.0198324
RPS17	-0.0713184	3.43271e-07
SBF2	-0.0712476	2.54396e-09
SCARB2	-0.0711407	4.35206e-06
LRRC8C	-0.0711361	5.70518e-09
USP7	-0.0707373	2.72802e-13
PLAUR	-0.0707207	4.77776e-05
PNPLA2	-0.0706953	5.94579e-08
PSMB4	-0.070685	1.81763e-06
SPECC1	-0.0706568	3.93189e-05
SLCO3A1	-0.0706261	2.52211e-07
FOXP1	-0.0703623	0.00655555
WBP1L	-0.0703105	2.77805e-07
CELF2	-0.0702189	0.000276979
ARRB1	-0.0701111	2.36635e-06
MPP7	-0.070101	2.02304e-09
SMCO4	-0.0700065	0.000473116
SEC14L1	-0.0699539	0.0117973
SNN	-0.0698447	5.82918e-08
FAM91A1	-0.0698445	8.69807e-05
PPP1CB	-0.069786	1.72048e-08
EBLN3P	-0.0696237	5.80314e-07
GRSF1	-0.0695094	9.83397e-08
UBE2I	-0.0694512	1.20011e-06
EIF3K	-0.0694166	3.23952e-12
ETS2	-0.069322	1.94028e-05
SPG11	-0.0690604	0.000388936
EIF4G1	-0.0689887	0.000317705
SYNCRIP	-0.0689861	6.32494e-05
IGBP1	-0.0689653	0.00886307
CARD19	-0.0688567	0.00212373
ADAM17	-0.0686187	5.0284e-05
PMAIP1	-0.0686093	0.000169564
HMOX1	-0.0685591	3.9578e-12
NHSL2	-0.0684724	3.12722e-05
SNHG5	-0.0683809	1.30814e-05
PTTG1IP	-0.0683057	0.0111355
TRPS1	-0.068154	4.52968e-05
UQCR11	-0.0680774	3.77925e-05
MAPKAPK3	-0.0679795	0.00654989
ATP5PD	-0.0677937	5.07093e-11
LITAF	-0.0677832	0.00887677
FGD2	-0.0677784	4.49453e-09
RALB	-0.0677507	0.000812462
TRIOBP	-0.0676983	2.53211e-06
TMEM33	-0.0676233	1.16698e-05
TRIM8	-0.067572	0.000723195
UNC119	-0.0675593	0.000217784
PDXK	-0.0675393	0.00131288
ARPC2	-0.0671309	2.80041e-06
RBM7	-0.0671307	8.78273e-07
CMIP	-0.0671049	0.00404324
SPOPL	-0.0670141	6.41248e-08
TWF2	-0.0669709	6.93373e-07
XRCC6	-0.0668736	3.57183e-05
CD48	-0.0667679	5.77276e-05
NDUFA11	-0.0667533	2.83675e-07
CPD	-0.0666476	2.73762e-05
GDE1	-0.0666449	0.000147466
SMARCD2	-0.0666035	3.44618e-11
DCAF7	-0.0665602	7.43126e-05
NIPSNAP2	-0.0663537	0.0160085
CREBL2	-0.0663446	6.86493e-07
CCT8	-0.0662538	0.000676547
RPL39	-0.0661655	8.07393e-16
CNPPD1	-0.0660987	0.000403292
RASSF3	-0.0660299	0.000415398
MSRB1	-0.065955	0.00375117
YPEL2	-0.0659134	0.00056622
COX4I1	-0.0658357	1.01475e-06
GLRX	-0.0656789	1.39998e-05
ZNF281	-0.065576	9.98889e-08
REST	-0.0650913	1.87831e-06
HIGD2A	-0.0650322	0.00425995
ERBIN	-0.0649033	4.05143e-07
YBX1	-0.0648497	0.0427904
UBL3	-0.0647925	2.17133e-05
KLF7	-0.0646453	0.000327134
ZC3HAV1	-0.0645901	0.0137153
NPTN	-0.0645315	4.52544e-05
SFT2D2	-0.064268	0.000233647
RARA	-0.0641921	1.34135e-07
HRH2	-0.0641691	0.0101572
ANTXR2	-0.0640796	6.9265e-05
YWHAE	-0.0640677	0.000323897
AGPAT3	-0.0639922	2.16198e-05
ALKBH5	-0.0638898	3.59003e-06
TNRC18	-0.0638769	1.459e-06
SLC66A3	-0.0637468	4.0558e-05
ZYG11B	-0.0636144	1.58842e-09
STK17B	-0.0635337	0.0211458
LRRC58	-0.0635084	8.98846e-06
PGAM1	-0.0633742	0.00281638
MAPRE1	-0.0633659	1.076e-05
WDR1	-0.0633173	6.18113e-05
PLEKHF2	-0.0633107	0.000902758
ACLY	-0.0629169	7.86964e-09
GRK2	-0.062756	0.000180551
ITGB2	-0.0626424	0.00370142
SORL1	-0.0625927	1.22158e-05
RIN3	-0.0625133	1.42873e-06
ARHGAP17	-0.062506	6.68817e-07
NUP58	-0.0625027	0.00229946
GAA	-0.0624026	0.000315659
NCOR2	-0.0623918	3.02243e-06
MVP	-0.0622615	0.00468006
AZIN1	-0.0620959	5.12571e-06
TLE3	-0.0620948	0.00312052
EIF4H	-0.0619206	2.97875e-05
SYPL1	-0.0619021	0.0465393
EVI5	-0.0618965	2.40981e-05
TMEM173	-0.0618643	0.00223257
DYNC1H1	-0.0618521	0.00435461
NQO2	-0.0618417	0.0256998
MFSD14B	-0.0618148	4.80339e-10
EIF3F	-0.0615503	5.38288e-07
OS9	-0.0614657	0.000538723
ZC3H13	-0.0614373	0.00270877
LRCH4	-0.0614185	0.00149849
SDHB	-0.0613277	0.0108969
RELT	-0.0613027	6.9487e-06
AP3S1	-0.0611773	4.33572e-06
OSBPL11	-0.0611148	0.000676028
SNAP23	-0.0611023	0.0494414
HADHB	-0.0610503	0.0037067
SLC35E1	-0.0609236	1.28683e-06
RBM14	-0.0608314	1.88575e-06
RNF141	-0.0608294	0.00698097
ARF3	-0.0607952	0.000692772
PGRMC1	-0.0607084	0.00019192
AHCYL1	-0.060706	2.65543e-08
FERMT3	-0.060638	0.00142151
ACOX1	-0.0604226	9.72971e-06
ARL5A	-0.0603551	0.00533724
RPLP1	-0.0602709	8.88991e-15
TXN	-0.0601897	0.0103183
ALKBH7	-0.0600038	0.006721
PSEN1	-0.0599578	2.43604e-06
LGALS8	-0.0598396	0.0107873
TYK2	-0.0597979	6.65023e-07
AGO4	-0.0597411	0.000340268
BCL11A	-0.0595695	4.80366e-07
DENND5A	-0.059469	9.65324e-05
COPA	-0.0594666	0.000100522
ANXA7	-0.0593718	1.22247e-05
SMIM14	-0.0593202	0.000757774
ETNK1	-0.0591942	1.86893e-05
SOAT1	-0.0591753	0.000161272
OAS1	-0.0590017	0.0055727
ATF6	-0.0589851	2.67036e-08
SLC12A6	-0.0587929	9.14707e-06
GOLPH3	-0.0585428	3.38818e-07
TNKS2	-0.0585236	0.000108352
KMT2C	-0.058494	0.0025145
SPTSSA	-0.0584456	0.00439475
MID1IP1	-0.0583787	0.0057969
HNRNPH2	-0.0582688	0.00033116
SMIM26	-0.0582418	0.000962903
HAUS4	-0.0579728	0.0233178
SECTM1	-0.0579545	0.000365097
DPH3	-0.0579433	0.000808945
IQSEC1	-0.0578755	2.32706e-08
SLU7	-0.0578728	0.000607145
SEC16A	-0.0577755	1.89139e-09
TUG1	-0.057718	4.6816e-05
ATG16L2	-0.0577134	0.00403556
ANKRD11	-0.0576278	0.00144282
SND1	-0.0576021	0.000716675
WIPF2	-0.0575587	0.000413811
UQCRC1	-0.0574556	0.000180257
MLF2	-0.0574384	1.6501e-05
TBL1X	-0.0572821	0.0168874
GPI	-0.0572671	5.39798e-05
UHRF1BP1L	-0.0571538	0.000201663
GMIP	-0.0571274	0.000106982
KDM5B	-0.0570195	0.00357678
PLIN2	-0.0568933	0.0011338
SLFN11	-0.0568871	0.000758361
UBE2E1	-0.0568017	0.0315621
PSMB3	-0.0567196	2.7925e-07
RPL23	-0.0566449	4.27509e-05
TMED7	-0.0566126	0.0243542
BRI3BP	-0.0565223	0.000102449
CHMP3	-0.0564348	0.0357259
POLE4	-0.0557731	0.00218707
TMEM127	-0.0557178	4.91202e-08
BAG1	-0.0555121	0.0167134
PSMD7	-0.0554036	0.00439139
SLC6A6	-0.0551049	7.31136e-06
YTHDF3	-0.0550109	0.000798321
ORAI3	-0.0547228	0.000894477
WDR74	-0.0546801	0.000551551
KIAA0100	-0.0545786	0.00016069
AP1M1	-0.0542325	0.0197778
AGO1	-0.0541626	5.67821e-05
RPL11	-0.0540833	9.18368e-06
HGSNAT	-0.05402	3.84939e-05
LAMTOR2	-0.0539653	4.62997e-06
AGO3	-0.0539522	0.00421044
AVL9	-0.0538676	1.84162e-05
RPL18A	-0.053854	2.97696e-05
AC016831.5	-0.0538244	1.94392e-07
RELL1	-0.0537933	0.00555457
MPG	-0.0537092	0.0088849
RAD21	-0.0535343	3.08948e-05
POLR2A	-0.0535025	2.82498e-05
ZNF277	-0.0534576	0.0211702
RPS14	-0.0534425	4.50843e-07
RAB5B	-0.0534334	2.82537e-06
HSPA5	-0.0534317	0.0338307
TMEM219	-0.0534286	0.0152025
TTC17	-0.0533541	0.00030966
CCPG1	-0.053263	0.0051824
PEA15	-0.0532343	6.61453e-06
MTMR6	-0.0531383	0.00984782
ATP6AP1	-0.0530119	0.000385753
NINJ1	-0.0529872	0.00038416
RBPJ	-0.0529581	0.0264513
BRD4	-0.0527994	1.89509e-06
TMED2	-0.05272	0.00202155
ANKHD1	-0.0527156	0.0060012
RNF41	-0.0525805	0.00265246
AFTPH	-0.0524826	4.65944e-05
STK40	-0.0524534	2.80321e-06
MAVS	-0.0524086	7.52006e-05
PIM3	-0.052339	0.00145108
BRD3	-0.0523279	0.000426858
MAP7D1	-0.0523254	1.16125e-05
TIMP1	-0.0521925	0.0219315
WDR26	-0.0521743	0.000853042
UBP1	-0.0521274	8.42813e-06
CHCHD5	-0.0519218	0.00107401
RRAGC	-0.0518961	6.40565e-07
FAM215B	-0.0518813	1.79328e-05
DCK	-0.0518736	1.64813e-05
ZC3H7A	-0.0518059	0.0325243
ELOVL5	-0.0516431	0.0083813
STK24	-0.0515858	0.000653739
WSB1	-0.0515652	0.0335591
LRPPRC	-0.051563	0.00491212
VOPP1	-0.0514745	7.19318e-05
TMEM183A	-0.0514665	0.00934802
ZKSCAN1	-0.0513094	8.43401e-05
SRP72	-0.0512377	0.0142258
UBA3	-0.0512105	0.000157432
SERINC1	-0.0510888	0.00386276
VEZF1	-0.0510844	0.000136481
SBNO1	-0.0509892	0.00474502
KIF5B	-0.0509114	0.00166867
MCMBP	-0.0507076	0.000283886
SSRP1	-0.0506758	4.74415e-06
WDFY1	-0.050616	5.5348e-06
STX12	-0.0506012	0.0250267
IFI27L2	-0.0505926	0.00128454
JAZF1	-0.0505864	0.000150861
PLEKHA2	-0.0505008	1.20366e-08
BLCAP	-0.0504982	1.49729e-05
CUL4A	-0.0504768	2.68262e-05
FAM111A	-0.0499067	6.43106e-06
AUP1	-0.0498966	0.0210107
IMPDH1	-0.0498757	0.00506658
PFKL	-0.0497881	4.78173e-09
EIF4EBP1	-0.0496811	0.0219389
ROCK2	-0.0496782	0.000969495
RAF1	-0.0496543	0.00479941
PSMA4	-0.049604	0.016238
SRSF9	-0.0495776	1.68165e-05
CAMK1D	-0.0495651	3.4979e-05
MOAP1	-0.049563	0.0111438
NFIA	-0.0494221	0.00591508
OXR1	-0.0494077	0.00177113
FNDC3B	-0.0493701	0.00657966
KHDRBS1	-0.0493445	1.10801e-05
PLCB2	-0.0493201	0.0109961
ATOX1	-0.049304	0.0476665
TAF1	-0.0492895	0.00795099
ARHGAP4	-0.0492256	0.00515958
SYNGR2	-0.0491952	3.96209e-08
CHTOP	-0.0491875	0.00144972
NXF1	-0.0489754	1.83981e-06
ATP5MG	-0.0487724	1.33442e-05
YY1AP1	-0.0487342	2.0678e-06
SPNS1	-0.0486357	5.34575e-05
HECA	-0.0485136	1.30237e-05
FAR1	-0.0484236	0.0100429
CPSF7	-0.0483623	0.00165298
ATP6V1F	-0.0483091	0.00400192
RPL41	-0.048279	2.49746e-09
RNF220	-0.048036	9.73093e-08
AKAP10	-0.0480295	1.02378e-05
SDHD	-0.0479507	0.0180051
SLC38A10	-0.0478767	0.0430895
CNN2	-0.0478736	0.0238821
DDX5	-0.0478184	0.0331612
SECISBP2L	-0.0477712	1.8675e-09
ANO6	-0.0476976	0.019025
TSPAN14	-0.0476907	1.26476e-10
PLEKHO2	-0.0475609	0.014439
SUSD6	-0.0475541	7.38114e-07
NCOA1	-0.0474793	1.80698e-06
STARD7	-0.0474538	0.030048
PPP2R5E	-0.0473948	2.88479e-05
DNAJC13	-0.0473402	0.00145172
ATP2A2	-0.0472291	4.38989e-09
RTRAF	-0.0472214	0.000148836
TRAM1	-0.0471856	0.00192181
PIEZO1	-0.0470142	1.33825e-06
PPP3R1	-0.0469771	1.13358e-05
RPA1	-0.0468883	3.18887e-05
AP2A1	-0.0468229	0.00296566
SLC25A24	-0.0468041	0.027039
NONO	-0.0468002	1.30932e-06
YWHAQ	-0.0467645	1.11128e-06
SYMPK	-0.0467341	1.09905e-06
PPP2CA	-0.0466692	0.0020228
PBX2	-0.0466344	0.0113
ICE2	-0.0465369	0.00615446
MRPL37	-0.0465332	0.00654314
SGTB	-0.0465218	0.000157582
FAU	-0.0464047	6.85386e-07
MAPKAPK2	-0.0463504	0.000579566
MAT2B	-0.0462869	0.0414003
WASHC2C	-0.0459655	0.00395013
VTI1B	-0.0458566	0.0257371
RNPS1	-0.0457343	0.0103805
MTF2	-0.0456811	0.0356394
MIS18BP1	-0.0455894	0.034613
RGS19	-0.0455132	0.000379327
CLNS1A	-0.0452681	0.0159228
ATP6V1H	-0.045124	3.64337e-05
CERS6	-0.045011	0.000235647
HSPA1A	-0.045005	0.0494255
MTHFR	-0.0449995	1.02051e-08
AKAP11	-0.0448711	0.000110116
NAPA	-0.0448417	0.0457766
ZDHHC20	-0.0447221	3.07486e-06
WWP2	-0.0446847	0.0417187
FGD5-AS1	-0.0445918	0.0221783
MFSD12	-0.0442064	0.0347629
MAN1A1	-0.0441449	0.000883341
BAG6	-0.0439528	5.79804e-06
TSN	-0.0439137	0.000329643
NBR1	-0.0438999	8.5748e-08
STAT5A	-0.0438709	0.000203658
SMARCA4	-0.0436726	6.60925e-06
NCSTN	-0.0436354	1.13304e-06
EHD4	-0.0435334	0.00124269
SCAMP2	-0.0435042	0.02452
COX5B	-0.0434767	0.00169844
SEC23IP	-0.0433608	0.000224071
PCSK7	-0.0433355	5.27537e-05
DPEP2	-0.0432848	0.000402803
RNF138	-0.0430718	0.0101737
RHOT1	-0.0428179	0.00155415
NPLOC4	-0.0428169	0.00293984
BCL7B	-0.0425399	0.0204117
CGAS	-0.0425398	0.0478729
TSPYL1	-0.0424803	0.0227748
ZADH2	-0.0422781	0.00467423
UQCRQ	-0.0421451	1.31385e-05
PLSCR3	-0.042139	0.0365085
RAP2B	-0.0420929	7.54598e-05
EXOC5	-0.0419929	0.000990006
PNPLA6	-0.0418218	0.00407178
RUFY3	-0.0417966	0.0175843
CAPN2	-0.0417523	0.015446
MAP3K3	-0.0416399	0.00180043
ELMSAN1	-0.0416031	0.00185575
RCBTB2	-0.0415399	6.58808e-06
ERCC1	-0.0415025	0.0309482
PDP1	-0.0414922	0.0150829
RC3H1	-0.0414558	1.33884e-09
ITGAX	-0.0410918	1.63302e-06
SERPINB6	-0.0410692	0.0314791
PDE12	-0.0407032	0.0450918
SMARCA2	-0.0403638	0.00108588
ATG12	-0.0403295	0.0230072
FLII	-0.0401815	0.0132964
KLF9	-0.0400924	0.000466882
MYL6	-0.0398527	0.026819
IDH3G	-0.0398234	0.000414943
RSL24D1	-0.0398018	0.00104087
PPP1R9B	-0.0397912	4.29375e-05
ADAM8	-0.0397102	0.00453504
FBXL20	-0.0396323	0.0153335
MGST3	-0.039628	0.00495786
ANKRD13A	-0.0396133	0.0312818
HK1	-0.0395772	0.0187197
RANBP2	-0.0395721	0.00108335
HSPA9	-0.0393738	0.0278786
GRHPR	-0.039373	5.92287e-05
PNKD	-0.0392511	0.00356079
BRWD3	-0.0392445	0.00711965
SLC25A46	-0.0391006	0.00740015
GGA3	-0.0390521	0.00427329
DNAJC5	-0.0389501	0.00897789
SNX5	-0.0387988	0.0339609
P4HB	-0.0386837	0.0338791
MON1B	-0.0385587	0.000103114
UQCRB	-0.0385529	9.62747e-08
SNF8	-0.038383	0.00522854
LRP10	-0.0383709	0.026008
ACO2	-0.0383513	0.000921151
ZMAT3	-0.0381841	0.0162383
TMSB4X	-0.0381748	0.000892882
BIRC2	-0.0381704	0.00267241
GANAB	-0.038082	2.16316e-05
MED13	-0.0380676	0.000283464
IRAK1	-0.038018	1.90049e-07
RABL6	-0.0380135	0.0210928
LDHA	-0.0379878	0.0106964
SH3BP2	-0.037918	2.58604e-06
NCOA2	-0.0378847	4.44583e-05
HSPH1	-0.0377891	2.61543e-06
IBTK	-0.0377868	1.61128e-05
SERINC3	-0.0376545	0.000728481
GAR1	-0.0375887	0.0179367
MAN1A2	-0.037536	1.60965e-06
DGAT1	-0.0374922	1.37515e-05
TPI1	-0.0372962	0.00290843
POGK	-0.0372085	5.60669e-07
SCAMP4	-0.037067	0.00651323
MRTFA	-0.0370554	0.00213844
NDUFS6	-0.0369881	0.0464764
YIPF4	-0.0368818	0.000857472
RNF38	-0.0367593	0.00374219
NFIC	-0.0367226	3.23516e-06
PCIF1	-0.0366219	0.000105923
YLPM1	-0.0366177	2.03892e-06
DCP1A	-0.0365771	0.0045571
ITPR1	-0.0364937	0.000874681
INTS10	-0.0364743	0.000352681
SESN3	-0.03639	9.27266e-05
EPS15	-0.0363887	0.00063086
AIDA	-0.0363759	0.00593227
FIS1	-0.0363286	0.00917845
UBXN6	-0.0362732	0.0256376
PPA1	-0.0362156	0.00253791
RNF166	-0.0361244	0.00468863
ITGA5	-0.036064	1.2747e-05
HEXIM1	-0.0360452	0.00987612
NFYC	-0.0359825	0.0270499
PTBP1	-0.0359343	1.74395e-05
HNRNPUL2	-0.0358484	0.00256234
LRRC8D	-0.0358353	0.0365598
LATS1	-0.0358033	0.0033523
TFDP1	-0.0357792	0.00135899
PXK	-0.0356888	0.0014947
NAA38	-0.0356318	0.0171487
UBXN7	-0.0356228	2.80592e-06
MGRN1	-0.0356206	0.00160739
G3BP2	-0.0354158	6.10808e-06
COX8A	-0.0354009	0.00774822
GNAS	-0.0348186	1.00817e-05
SCYL2	-0.0347802	0.000248841
COX7C	-0.0346343	8.35798e-06
PPTC7	-0.0345639	0.00288632
ATXN3	-0.0344479	0.01796
TMEM59	-0.0344266	3.07111e-05
MIB1	-0.0342966	0.00563885
NUS1	-0.034191	5.83133e-09
ARIH1	-0.0341319	0.000696332
ARPP19	-0.0339979	0.0176557
EFR3A	-0.0339725	0.0383182
FBXL3	-0.0338892	0.00443445
CAB39	-0.0338526	0.0029637
CNOT1	-0.0337997	0.00110052
PRKCSH	-0.0335792	8.44292e-06
PBRM1	-0.0335415	0.0238714
ABCB7	-0.0335255	0.000260878
FEM1B	-0.0334382	2.37343e-07
STRADA	-0.0334353	0.0283042
KARS	-0.0332895	0.00123577
AC007952.4	-0.0332633	4.30096e-13
TMX1	-0.0332147	0.0280477
MYO9B	-0.0331795	0.00154781
SMARCC1	-0.033117	0.00434516
ZNF280D	-0.0329591	0.0111896
UBE2N	-0.032854	0.000138905
ZSCAN16-AS1	-0.0328538	0.00492704
CCT4	-0.0328169	0.00762921
VPS29	-0.0327338	0.0335331
MARCH7	-0.0327328	0.0253742
CALU	-0.0327298	0.000853694
PRKX	-0.0326793	0.00372586
LPXN	-0.0326498	0.000991692
GPS1	-0.0325968	0.0226423
ANKRD13D	-0.032425	0.0294874
UQCRH	-0.032388	3.83278e-06
HEXA	-0.0323423	0.00330415
MAPRE2	-0.0322691	3.65347e-09
ATG4B	-0.0321824	0.0172772
MED17	-0.0321231	0.00709578
GOLGA7	-0.0320274	0.00333873
SMARCC2	-0.0319021	0.0167433
WBP2	-0.031888	0.00382112
RPL21	-0.03166	4.24445e-06
KHSRP	-0.0316533	0.0228394
BID	-0.031611	0.0300183
RPL7	-0.0315906	0.0109339
TENT2	-0.0315198	3.8213e-06
GMFG	-0.0314507	0.0183754
NAA50	-0.0312385	0.00150457
PAG1	-0.0312353	4.97487e-05
TOB2	-0.0311613	0.000917286
SCAF4	-0.0310144	0.0175309
MAST3	-0.0308345	2.0346e-05
RELA	-0.0308318	0.000159697
OTUD4	-0.0307086	1.34689e-05
SAMD4B	-0.030692	1.63166e-05
ITGAE	-0.0306857	0.0340151
ECHDC1	-0.0306772	0.00508953
BBX	-0.0306284	0.00237826
LARP4B	-0.0303107	0.000103904
BRD2	-0.0302828	0.0206797
POU2F1	-0.0301209	4.20076e-06
EMC3	-0.0300846	0.0206959
HNRNPF	-0.0300585	0.00535501
NACA	-0.0298356	0.0181605
GAPVD1	-0.0296271	0.0147484
SRSF4	-0.0295823	0.00606131
DAP	-0.0295254	0.0177953
HTATSF1	-0.0294698	0.00337526
PIGS	-0.029119	0.0134914
PANK3	-0.0290821	3.97712e-05
PTDSS1	-0.0288244	0.00012105
CCNC	-0.0288096	0.00602423
PRRC2A	-0.0287759	1.21522e-05
TIA1	-0.0286373	0.00508694
PRDX1	-0.0284812	0.0135131
COX7A2	-0.0284674	8.00837e-06
PRELID3B	-0.0284544	0.0107103
HNRNPD	-0.0284265	0.000423903
FMR1	-0.028315	0.00078252
RBM12	-0.0282418	0.0032849
UHMK1	-0.02819	0.00140192
MARF1	-0.0280921	4.09859e-06
FBXO7	-0.0279504	0.00158571
SLC30A7	-0.0279053	0.0059923
M6PR	-0.0277821	0.0108714
IPO8	-0.027744	0.000419405
CORO7	-0.0276391	0.00463248
SMDT1	-0.0274249	0.00156896
CCDC6	-0.0273939	1.72708e-05
CENPB	-0.0272098	0.000749009
TBL1XR1	-0.0272045	0.000259024
ABR	-0.0271373	4.46584e-07
ADNP	-0.0270075	0.00252212
ZNF609	-0.0268694	0.0430991
RBM15B	-0.0267218	0.00452378
IPO5	-0.0266637	2.95616e-05
XPO6	-0.0266088	5.28633e-05
TRAPPC12	-0.0265408	0.0162757
SCLT1	-0.0265242	1.24439e-05
ATXN2L	-0.0262697	2.96461e-05
PIGT	-0.0261211	0.000507907
SP100	-0.0260969	0.00165939
DCAF16	-0.0260496	0.0058566
ATXN7	-0.0254115	0.0166099
TASOR	-0.025355	0.00616583
ZNF791	-0.0251874	0.0317091
PDS5B	-0.0251837	0.0320261
CCDC69	-0.0251687	0.00193594
ARRDC2	-0.0251536	0.000767769
TOMM20	-0.0250977	9.59489e-06
HECTD1	-0.0249202	0.00305181
TRIM26	-0.0245235	0.00828853
DKC1	-0.0245151	0.00390772
ATP5MC3	-0.0243161	3.24071e-06
RETREG2	-0.0243011	0.00301534
SEC61A1	-0.0242971	0.0293494
MAP3K5	-0.0242631	0.00896274
PSMD9	-0.0240108	0.000314691
AP1B1	-0.0238058	0.00110124
SAR1A	-0.0236444	0.000969845
SNU13	-0.0235409	0.00617566
PHKB	-0.0235161	0.0269616
PDIA6	-0.0234248	0.00668224
PPP2R1A	-0.023391	2.79568e-05
HNRNPM	-0.0233781	0.000537497
LSM12	-0.0233281	0.0017862
WIPI2	-0.0233089	0.0452873
KPNA4	-0.0230054	7.92846e-06
UBQLN2	-0.0229488	0.000665289
TOR1AIP1	-0.0227775	0.0374412
LYSMD2	-0.0225873	0.00511878
RNASEH1	-0.0225475	0.0223878
EIF3I	-0.0224897	0.00840987
TWF1	-0.0224458	0.0130593
DTX3L	-0.02219	0.0493069
RGS10	-0.021946	0.000122307
BCL2L13	-0.0217351	0.0291498
CALM3	-0.0216383	0.0440863
MSL2	-0.0215441	0.00487472
GLG1	-0.0215237	4.26277e-05
SPOP	-0.0214999	0.0454235
PABPC4	-0.0213777	4.33082e-05
GNA13	-0.0213685	0.000225811
PPM1A	-0.0213055	3.02641e-06
P2RX4	-0.0211314	3.7334e-06
SPPL2A	-0.0211128	0.002588
PITPNM1	-0.0206769	0.000618762
BRWD1	-0.0201293	0.00094902
HIPK1	-0.0200266	5.16309e-05
PUM2	-0.0200042	0.00240521
DENR	-0.0199002	0.0140591
RSU1	-0.0198927	0.0424976
PIK3CG	-0.0198123	0.00821388
CCDC88B	-0.019655	0.000388904
PGPEP1	-0.0194331	0.00792361
SIK3	-0.0193651	0.00668865
ZBTB4	-0.0193376	0.0143102
TERF2	-0.0192364	0.00431645
TMF1	-0.0191107	0.00246162
NDUFS1	-0.0189171	0.00129043
CRTC3	-0.0189028	0.0264056
COX7B	-0.0188862	0.00471923
ATG13	-0.0187958	0.000430608
TUBA1B	-0.0187317	0.0250685
CTCF	-0.0187168	0.0029624
UFM1	-0.0185377	0.00112412
TRPM7	-0.0181278	0.0315261
NRAS	-0.0176319	0.00217876
IP6K1	-0.0174442	0.020806
FBXW2	-0.0172478	0.00438197
KIAA2013	-0.017201	1.27535e-06
SH2D3C	-0.0171933	0.0392426
CTBP1	-0.017147	2.83644e-07
HELZ	-0.016957	0.0100192
UBA6	-0.0165996	0.0216446
ERV3-1	-0.0165004	0.00244948
ATL3	-0.0162758	8.39049e-10
SMAD3	-0.0160956	0.00124421
NDUFA10	-0.0154768	0.00141728
ISG20L2	-0.0154686	5.84292e-05
FKBP5	-0.0149942	0.030319
UBE2K	-0.0149577	0.00158069
MORF4L1	-0.0147266	0.0420825
POLR2L	-0.0146781	0.0257982
RCC2	-0.0145225	0.0398106
YWHAG	-0.0145145	0.000734007
EIF1B	-0.0144027	0.000440929
DDT	-0.0143919	8.34759e-06
TMEM14B	-0.0142033	0.00851957
AURKAIP1	-0.0141996	0.00313322
ZNFX1	-0.0137106	0.00422696
SRSF11	-0.0136182	0.0323436
ICAM3	-0.0133967	0.0010691
MED28	-0.0133875	0.0208473
TRAC	-0.0131794	2.78605e-05
POLD4	-0.0130643	0.0269853
ST8SIA4	-0.0128375	0.0022478
SETD2	-0.0125604	0.0277875
NUP210	-0.0121962	0.0302651
APOL3	-0.0121154	0.0217647
XIAP	-0.0120835	0.00652487
NDUFA4	-0.0120553	0.0062913
AKT1	-0.0119591	0.0237365
DAXX	-0.0118947	0.0476491
TSC22D4	-0.0111783	0.000690723
P2RY8	-0.0110931	0.00051578
SASH3	-0.0110235	0.000103016
SEPTIN2	-0.0109586	0.0459158
USP22	-0.0108665	0.0122655
CCNT2	-0.010301	0.022072
INPP5D	-0.0101907	5.1564e-05
IREB2	-0.00989183	0.00135971
FBL	-0.0093554	0.0137856
MKLN1	-0.00935081	0.00182695
LARP1	-0.00934195	0.000806335
MAP2K7	-0.00932922	0.0437395
NNT	-0.00911863	0.00221769
PDCD6	-0.00903497	0.00191847
NUP62	-0.00900222	0.000519342
ERH	-0.0088907	0.00018937
SF3A1	-0.00884859	0.00170575
GBP4	-0.00876333	0.0263329
PPCS	-0.00863169	0.0226285
MFF	-0.0082649	0.0346514
ZFAND3	-0.00806049	0.000562519
STK10	-0.00782856	0.0265676
GAK	-0.00768955	0.0270916
BAZ1B	-0.00756605	0.000431158
HUWE1	-0.00731318	0.000100943
CERK	-0.00723567	2.99107e-05
NR3C1	-0.00707195	0.0124147
COMMD6	-0.00702799	9.03366e-07
MPRIP	-0.00668694	0.0370275
TOP2B	-0.0065256	0.0349328
TM2D1	-0.00621271	0.00385262
RICTOR	-0.00593791	0.00474305
ZNF706	-0.00568678	6.60957e-05
ASXL2	-0.00512076	0.00686167
ISCU	-0.0049877	0.0031381
NDE1	-0.00469818	0.0285154
DENND4B	-0.00464927	0.00936565
NEK7	-0.00453068	9.83886e-05
POR	-0.00444174	0.0219251
B4GALT1	-0.00411184	8.42208e-05
G3BP1	-0.00377654	0.00305544
USP9X	-0.00347162	3.52328e-05
LSM6	-0.00338431	0.000966975
PSMB9	-0.00336222	0.00100241
GSK3B	-0.0033504	9.45151e-06
MED15	-0.00334425	0.0154343
WIPF1	-0.00321721	0.00402927
SCAF8	-0.0031969	6.09421e-05
PTPRJ	-0.00306326	1.72344e-05
TMC8	-0.00304448	0.0112201
PPP4R3B	-0.00224151	0.0167243
DENND6A	-0.00132754	0.00251679
CDIPT	-0.00127991	0.00197483
MRPL16	-0.00117684	0.00026016
TP53	-0.000959598	0.000103009
ZBTB44	-0.000947472	0.000502699
CNOT2	-0.000824716	0.0310495
SF3B5	-0.000766078	2.04286e-05
HERPUD2	-0.000635365	0.0210395
