## Supplementary Tables for "FixNCut: Single-cell genomics through reversible tissue fixation and dissociation": FixNCut_AdditionalFile3_Table2.xlsx

### Sheet: Central Memory CD4+ T cells.UP
Differentially expressed (DE) genes between fixed and fresh human PBMCs, separated by cell population
gene	avg_log2FC	p_val_adj
MT-ND4L	1.5193	1.61285e-130
MT-ND5	0.879859	1.84038e-74
MT-ATP8	0.83656	1.22919e-38
MTRNR2L12	0.676353	6.31428e-39
MT-ATP6	0.582173	2.83815e-46
MT-ND6	0.54038	3.91013e-13
AC004687.1	0.525479	1.29481e-11
LUC7L3	0.511372	2.15004e-12
H1FX	0.494591	2.77147e-09
ARGLU1	0.426994	8.0423e-09
MT-ND1	0.426069	1.40999e-21
MT-ND3	0.404065	5.2144e-27
S100A9	0.379069	2.41729e-06
MT-ND2	0.37816	7.43006e-17
ZRANB2	0.37479	1.59543e-07
KLF2	0.374627	9.04904e-11
CYBA	0.364324	5.1505e-07
AC243960.1	0.359528	2.65615e-05
MALAT1	0.356779	1.75655e-05
PLCG2	0.348852	9.46821e-05
LYZ	0.31316	0.0083498
MT-ND4	0.295252	4.45124e-13
LIME1	0.291146	0.0169475
TMEM160	0.253158	0.0281788
CDK11A	0.247845	0.0292616
GIMAP7	0.236151	0.00306824
MT-CO3	0.219532	5.27158e-09
RPS10	0.197498	0.00220378

### Sheet: Central Memory CD4+ T cells.DOW
gene	avg_log2FC	p_val_adj
HBB	-0.73557	1.47867e-139
MT-CO1	-0.479108	9.28594e-27
CXCR4	-0.420581	2.21717e-06
HBA1	-0.375527	3.04095e-26
FOS	-0.358423	0.000781623
NFKBIA	-0.338999	4.31224e-05
PPP1R15A	-0.290919	0.00528358
JUN	-0.287841	0.000734595
DUSP1	-0.277893	0.0381887
ATP2B1-AS1	-0.264221	3.38133e-05
HBA2	-0.245563	3.09678e-51
RPS29	-0.243484	1.65757e-40
RPS27	-0.235071	3.01696e-37
AL499604.1	-0.226437	0.0134902
RPL15	-0.210321	6.49317e-15
HLA-C	-0.198655	0.0313505
RPS21	-0.19037	8.14308e-16
EEF1G	-0.187948	0.000480942
RPL37A	-0.173604	2.78668e-14
RPS18	-0.164625	4.68764e-11
RPSA	-0.159917	3.61518e-06
RPS28	-0.145506	1.00583e-10
RPS5	-0.139608	0.00189526
RPL3	-0.138858	8.50174e-08
RPL28	-0.121644	5.91413e-06
RPL23A	-0.11855	1.99383e-05
RPL13A	-0.117739	0.000220595
RPL41	-0.110353	4.73935e-06
RPS9	-0.108476	0.00724923
RPS16	-0.106243	0.00119597
RPL21	-0.0972225	0.000622649

### Sheet: Classical Monocytes.UP
gene	avg_log2FC	p_val_adj
HBB	3.34252	1.58021e-207
HBA1	1.42024	5.50343e-34
HBA2	1.27108	2.35639e-39
MT-ND4L	0.989258	1.87569e-110
MT-ND5	0.799067	1.54379e-95
MT-ATP8	0.632509	4.38351e-44
MT-ND6	0.59326	1.62588e-39
MTRNR2L12	0.547198	7.89135e-35
MALAT1	0.450661	2.98481e-27
KCNQ1OT1	0.391413	2.37936e-13
CYBA	0.323754	3.83122e-23
ARGLU1	0.322976	2.62229e-12
CD52	0.319599	0.000164656
IFITM3	0.318527	2.7665e-05
IFI30	0.313902	7.85664e-21
TNFAIP2	0.29984	2.0306e-06
GIMAP7	0.296761	6.3244e-08
LUC7L3	0.294441	4.84416e-08
USP15	0.290982	3.47994e-08
PPIB	0.290685	1.89969e-09
MT-CO3	0.279698	8.74738e-17
BTG1	0.271279	1.2491e-10
DDX46	0.265967	9.78561e-08
MT-ND4	0.25357	6.4504e-16
TMEM160	0.25216	5.55362e-13
ZRANB2	0.250582	1.51254e-10
PRPF4B	0.246403	7.76259e-09
IGSF6	0.23982	0.00119465
LGALS3	0.239689	0.000101556
CST3	0.234228	1.90712e-06
AC020656.1	0.233737	2.22391e-09
CFD	0.232119	5.29299e-05
HIST1H4C	0.230653	0.000907921
CDK11A	0.226666	1.1769e-11
PRMT2	0.225875	3.48245e-07
MIS18BP1	0.22518	3.2037e-08
DDX24	0.223136	1.67405e-07
PKN2	0.221911	1.79258e-09
ERICH1	0.220225	9.51103e-05
S100A11	0.21703	2.58939e-11
TAF1D	0.215988	1.18493e-06
ITGB2	0.215505	2.08469e-09
PGP	0.212321	1.41195e-07
SCAND1	0.211707	6.79907e-10
MYDGF	0.211049	7.01859e-06
AC004687.1	0.209515	0.00014976
RNPC3	0.205306	2.13255e-05
RMRP	0.205078	3.65977e-19
RETN	0.203772	0.000390791
PAFAH1B1	0.202371	0.000235954
ORMDL1	0.196514	1.7377e-06
SRRM2	0.195347	0.000284597
APBB1IP	0.19345	0.000907703
ABHD17A	0.192282	1.56196e-05
TOP1	0.189421	1.10236e-06
EIF5B	0.188462	2.4294e-05
BID	0.187777	1.84531e-06
CHPT1	0.186898	1.83856e-05
SNRPD3	0.184489	0.000101215
MAP2K2	0.183808	0.000287274
LIMD2	0.182986	0.000301048
UPF2	0.181788	0.00155179
FCN1	0.18176	2.74997e-05
BRI3	0.181523	0.00038059
TCF25	0.181244	0.000393407
PSENEN	0.179478	7.94573e-09
MT-ND1	0.178624	1.51126e-10
DYNLRB1	0.178526	0.00011317
NDUFC1	0.178522	3.34142e-05
CD63	0.176034	0.00399855
GPS2	0.175171	0.000904578
RSBN1L	0.173081	6.17486e-11
SH3BGRL3	0.172183	6.31039e-06
REL	0.170379	0.000400985
AC003681.1	0.16749	0.0123708
PARK7	0.164414	0.0207932
NDUFB9	0.163008	0.00238711
CSNK1G2	0.161733	2.97096e-05
BANF1	0.161147	2.4715e-08
CLINT1	0.158814	2.09221e-07
DRAP1	0.158604	0.0177662
B2M	0.157259	2.25484e-06
CDC37	0.157072	2.82765e-05
FXYD5	0.156493	0.0129161
EIF2AK4	0.155131	0.00415664
NDUFA12	0.154392	0.000396471
TMED9	0.153738	0.000307632
NRDC	0.153708	4.68373e-07
ECH1	0.152193	0.000215494
CCDC144A	0.151542	0.00062263
TMBIM4	0.151232	0.0315076
ARPC3	0.150165	0.0282669
LRMDA	0.1498	0.00706982
GOLGA4	0.148517	0.000553759
ANAPC11	0.14801	0.000533702
SEM1	0.147871	3.21489e-08
STX10	0.145865	3.64285e-05
CNTLN	0.145755	0.000362389
ZFC3H1	0.144791	0.0154915
H3F3A	0.144735	7.09281e-07
MPHOSPH8	0.143988	5.15587e-05
STX16	0.143415	1.61039e-06
ARID2	0.143372	0.00740386
RPAIN	0.142511	1.57698e-08
CNPY2	0.141392	0.00420883
SMG6	0.141034	0.0471342
SRP14	0.140378	0.040472
TNFAIP8L2	0.139693	0.000368336
GOLGB1	0.139112	0.000418564
PPP1R14B	0.138771	9.56635e-09
EIF2S2	0.137756	3.26801e-05
MT-ND2	0.137568	8.38545e-07
ZRSR2	0.137066	0.00504125
TMPO	0.136312	3.98853e-06
CSTB	0.136236	0.000538367
CEP63	0.134229	0.000151625
LEPROTL1	0.133042	0.0112923
HMGXB3	0.132023	0.0243367
MT-ATP6	0.130486	0.00610144
CDK11B	0.130292	1.76409e-08
VPS35	0.130049	0.00775846
TYROBP	0.129941	0.0109229
TRMT6	0.129902	0.000241186
CHD9	0.129635	0.00197681
PNN	0.129582	0.0160894
ASCC3	0.128954	0.00687603
TTC19	0.12789	0.00125261
IRF2	0.127524	0.000945698
ICE1	0.126724	9.1849e-06
TLK2	0.126091	0.00193129
ANP32E	0.124966	0.00163993
JOSD2	0.124884	0.00201215
SNRPC	0.124699	0.0486549
PFN1	0.123381	0.0467925
ARPC5	0.123337	0.0299075
GIMAP4	0.123201	0.0291564
MRPL40	0.120996	0.000762737
PHF3	0.120878	2.46892e-06
C1orf131	0.12022	0.000135267
BRD7	0.120213	0.0462916
TCHP	0.119136	2.14424e-05
RAB2A	0.118563	0.00113121
VPS4B	0.116802	0.0178687
LSM5	0.115474	0.0295877
SNRPB2	0.115255	1.02575e-05
PFDN2	0.115141	0.0399376
PHF14	0.114895	0.0127333
NDUFB6	0.114271	1.36303e-05
TPGS1	0.113884	6.12545e-06
N4BP2L2	0.113869	0.00958623
TUT7	0.113598	3.00046e-05
MAP3K12	0.112841	0.00584387
XRCC5	0.112622	0.0326583
TRAPPC4	0.112398	0.00191673
COX16	0.111909	0.00317526
RIT1	0.111585	0.000772764
ELF1	0.111434	0.000940963
PEBP1	0.110836	0.0155865
SDF4	0.10997	7.05091e-05
LSM10	0.109484	0.00232812
RBM33	0.10881	0.000402659
SPAG9	0.107846	0.0223786
TGS1	0.107806	0.0002265
GLOD4	0.105522	0.0136834
PAXX	0.105097	0.00337351
RER1	0.10496	0.0143194
ACAP1	0.104825	0.00183696
UTRN	0.1044	0.00180922
SMCHD1	0.10435	0.0062789
NDUFAF8	0.104174	0.00416664
IAH1	0.103867	0.0170441
CNOT7	0.103443	0.0308228
NCBP2AS2	0.102807	0.000477015
CHD2	0.102589	1.53046e-05
NOL12	0.102466	0.000388942
WDR70	0.102342	0.00302771
PRH1	0.100729	0.00355358
WASHC3	0.0998439	1.26611e-06
CHD6	0.0988286	0.0267392
SLC25A13	0.0986177	0.0019232
TRAPPC1	0.0983092	0.00478281
NDUFC2	0.0980893	0.0094138
FRAT2	0.0977483	0.00724133
CD46	0.0975183	1.6915e-06
AGTPBP1	0.0974675	0.000247114
ELOF1	0.0972649	0.0274559
AL133453.1	0.0963916	4.62524e-05
TMA16	0.0932939	0.0162621
POLR2I	0.0919536	0.00528641
USF2	0.0914888	9.0741e-06
SULT1A1	0.0913191	0.0373465
MRPS21	0.0910113	0.023978
FAM32A	0.0904443	0.007091
RFC1	0.0900282	0.000519108
SELENOW	0.0899272	0.0113232
CEP170	0.0896499	0.000571299
UTP11	0.0896293	0.00727947
RBM39	0.0892776	6.66127e-05
LSM4	0.0889944	0.000821433
KIN	0.0889485	0.00166244
SPAG7	0.0881418	0.0433045
GALNT11	0.0873077	0.0266867
RASGRP2	0.0866444	0.00117537
C18orf32	0.0865579	2.84389e-05
SAP30	0.0860481	0.00525775
DAD1	0.0859034	0.0290593
PSMD8	0.0845051	0.000388505
TMEM179B	0.0842187	4.72814e-05
SMCO4	0.0839832	4.93356e-06
NR1H2	0.0835746	0.0137869
NCF4	0.08351	0.000377028
C1orf56	0.0833648	0.000442657
PSMB10	0.0830024	0.0032295
MRPS36	0.0828997	0.0030064
TGFB1	0.082764	0.0239997
THRAP3	0.0824696	0.00667333
FRG1	0.0823163	0.0211785
CCDC137	0.0807235	0.0288302
ATP9B	0.080218	0.00946296
PPWD1	0.0799629	0.0429186
NDUFA7	0.0793924	0.00646068
SIRPB1	0.0785954	0.00506791
SLC4A1AP	0.0785577	0.0124115
MFSD10	0.0782132	0.0127879
SIVA1	0.0779677	0.000154122
CHCHD10	0.0774341	0.00554108
PPP1R12A	0.0767705	3.21866e-05
CCDC57	0.0762342	0.00312115
NUDCD2	0.0762046	0.00347589
LBR	0.0758389	0.0335113
DCP2	0.0752167	0.0290495
COMMD5	0.074951	0.00101263
ACIN1	0.0746597	0.0350487
AL354740.1	0.0744769	0.0245207
ACADVL	0.0734628	0.036639
UBR2	0.0734613	7.57791e-08
SSBP1	0.0726681	0.000390374
MGST2	0.0724429	0.0306688
CCT5	0.07164	0.000658467
DYNC1I2	0.0710028	0.00343041
ITSN2	0.0708227	0.000118975
MED4	0.0707981	0.00574102
MYD88	0.0694905	0.000410135
ARL3	0.0693608	0.0182569
SNW1	0.0692189	0.00284143
TARS	0.0690143	0.000224991
ACAA2	0.0688975	0.00348786
RRP36	0.0686957	0.00274822
CCDC12	0.0684113	0.0146981
CWC22	0.0678104	0.0234175
SRRD	0.0670971	0.0301695
EVI5	0.0668899	0.00469242
CWC25	0.0668342	0.000214976
SSB	0.0665876	4.0076e-05
TRAPPC10	0.0662964	0.027897
DCTN2	0.0658708	0.000265635
AC100810.1	0.0658407	0.018198
AKAP8L	0.0656788	0.00582349
PPP2R2A	0.0650051	0.0147346
GIMAP8	0.0642702	0.000369457
BRD9	0.0637225	0.00382849
PHB	0.0630846	0.00101023
SUMO1	0.0628051	0.00155944
CRCP	0.0625082	0.00216506
PARVG	0.0624816	0.00191127
CPQ	0.0624666	0.0241358
CYB561A3	0.0617775	0.0411041
MGST3	0.0614633	0.0316519
VPS25	0.061301	0.000729634
PPP1R7	0.0609449	0.0217674
LSM1	0.0599783	0.00677716
COA3	0.0599552	0.00496763
STAT6	0.0598419	0.00504122
TRAF3IP3	0.0597369	0.0134236
VPS29	0.0595901	0.000566529
ESYT1	0.0593813	0.00390667
COA4	0.0593724	0.026775
CISD3	0.0587123	0.0085851
SAP30BP	0.0586639	0.00284118
SMIM7	0.0584663	0.0450796
EAPP	0.0582645	0.039489
GAA	0.0577612	0.0134967
TMCO1	0.0577218	0.00311417
JTB	0.057496	0.0489481
ARHGEF2	0.0573199	0.0288669
TMEM11	0.0571917	0.0144024
MXD4	0.0564104	0.000149985
RTRAF	0.0563335	0.0474021
MIER1	0.0560718	0.0358981
PPIL4	0.0558472	0.000937721
NOL7	0.0558307	0.00660939
FAAP20	0.055692	0.00261686
PEPD	0.0552133	0.0121998
CDK13	0.0539682	0.00801157
KDELR2	0.0532495	0.000977879
LPCAT2	0.0528768	0.000617287
ELOC	0.0528751	0.0216375
TPP2	0.0526625	0.0246092
CYC1	0.0525367	0.0179197
ROCK1	0.0524371	0.000180882
FAM89B	0.0523264	0.00712359
BORCS7	0.0521498	0.00543385
MRPS12	0.0520489	0.000367345
UBE2L6	0.0516889	0.000979769
SLC39A1	0.0515862	0.0372832
ZNF141	0.0513177	0.0278131
FOLR3	0.0510704	0.0245178
MRPL39	0.0508035	0.0273748
TATDN3	0.050703	0.003314
MARCO	0.0504692	0.0405325
CD47	0.0503676	0.00573747
CHCHD1	0.0502769	0.00642224
UBE2J2	0.0501187	0.000348905
HAX1	0.0500316	0.0161342
NUDT5	0.049545	0.007134
CYSLTR1	0.0494453	0.0167359
EHBP1L1	0.0490534	0.000172654
SH3GLB1	0.0490517	4.85279e-05
LMAN2	0.0488488	0.00174526
MRPL58	0.0483421	3.66291e-08
EMC2	0.047107	0.0436963
RBMX	0.0466686	3.76866e-06
RAD50	0.0463945	0.0460303
PA2G4	0.0454512	0.0134615
PTOV1	0.0447341	0.0430251
HRH2	0.0444052	0.0151311
TMBIM1	0.0442607	0.0334338
RIOK3	0.0439048	8.97464e-05
IGFLR1	0.043855	0.00274858
ARL8B	0.0435784	0.0284753
TNFAIP8	0.0424672	0.0101217
NT5C	0.0416411	0.00300035
TLK1	0.0416133	0.035037
KLC1	0.0415847	0.0316294
MRPL43	0.0415246	0.000131896
RRBP1	0.0413476	0.00587867
WAPL	0.041334	0.00101113
LDHA	0.0413286	0.00166983
BUD31	0.041046	0.0256385
EIF4EBP3	0.0400797	0.0316815
NUDC	0.0399958	0.000519023
SEPTIN7	0.039672	0.0105428
CTSH	0.0394742	0.0181989
INO80E	0.0393883	0.0467804
OCIAD1	0.0389052	0.00282019
ADI1	0.0384939	0.0208392
ATG7	0.0379111	0.0477526
SUCLG1	0.0376705	0.00143086
PRPF38B	0.0373309	0.0250189
GTF2A2	0.0371514	0.00466385
SEC11C	0.0362539	0.0370478
OGFR	0.0358732	0.00811954
COX17	0.0358109	0.00285333
TAOK3	0.0354531	0.0134806
GADD45GIP1	0.0354366	0.0114792
DNPH1	0.0354095	0.00198409
CPNE1	0.0343468	0.0102168
FAM204A	0.0341126	0.0121638
PLEKHJ1	0.0335288	0.00897864
FAM13A	0.0330671	0.0366612
HSDL2	0.0324224	0.0319957
ANAPC15	0.0312762	0.0276026
APOBR	0.0312492	0.00637062
SRSF9	0.0298342	0.0357766
PPM1G	0.0297184	0.0122901
AIP	0.0291717	3.38819e-07
IDH2	0.0288167	0.00751015
SYTL1	0.0286857	6.75277e-05
NBEAL1	0.0284907	0.00583566
LILRB2	0.028231	0.0112602
TNFSF12	0.0280723	0.0214495
STK38L	0.0279283	0.0178573
OSTF1	0.0271875	0.0132385
JMJD1C	0.0269396	0.000994593
RBPJ	0.0265237	0.00794598
TMEM50A	0.0263192	8.77599e-05
ATP5F1C	0.0261938	0.000475422
APIP	0.0259106	0.000674491
KLHL24	0.0250034	0.00396479
ARFGAP2	0.0248976	0.0287881
IDI1	0.0246417	0.0351869
BTF3L4	0.0245945	0.0410187
POP5	0.0242202	0.0297383
AASDHPPT	0.0238363	0.00320276
PYGL	0.0228631	0.0331705
ARL5A	0.0224604	0.00386764
ARF1	0.0215646	3.1168e-05
CMPK1	0.0198339	0.00129116
FKBP4	0.0178547	0.00896751
DCAF7	0.0173045	0.0362683
SNRPD1	0.0167746	0.00173156
MARK2	0.016635	0.00010169
DCTN3	0.0162326	0.0228832
CCNL1	0.0158716	0.000266121
SLTM	0.0158289	0.00800461
RALBP1	0.0156615	0.0213024
EIF6	0.015575	0.042382
CCDC85B	0.0145174	0.0361209
B3GAT3	0.0139606	0.0188134
KLF13	0.0135928	0.000410136
BIRC6	0.0126229	0.000184001
CCT7	0.0121974	0.0399875
DPYD	0.0117735	0.0215174
BNIP3L	0.0114613	0.00442843
CD300C	0.0109176	8.10189e-05
IDH3A	0.0106993	0.0397775
CLNS1A	0.00957237	0.00115649
CACYBP	0.00898818	0.0279154
RPS19BP1	0.00854585	0.04608
TFAM	0.0081751	0.00100219
CCDC107	0.00742168	0.0099223
EZR	0.00557021	0.0202533
PDLIM2	0.00548295	0.0281823
NDUFS3	0.00529255	0.0212877
COPS5	0.00501093	0.00108031
UQCC2	0.00451885	0.000831287
KAT8	0.00426724	0.034792
NDUFA9	0.00355167	0.00479818
FDPS	0.00350542	0.00176375
HNRNPR	0.00243001	0.00990659
FBXW5	0.00236932	2.89692e-05
FUNDC2	0.0019781	0.0224929
ARID4B	0.00158726	0.00277887
C14orf119	0.00141577	0.0294825
C19orf53	0.00115043	0.000927079
PPA1	0.00098334	0.0460133
TANK	0.000351151	0.0129957

### Sheet: Classical Monocytes.DOWN
gene	avg_log2FC	p_val_adj
ATP2B1-AS1	-0.709792	7.07673e-38
MT-CO1	-0.674421	4.09939e-78
AC020916.1	-0.59003	1.29702e-21
FOS	-0.589982	3.3598e-23
FOSB	-0.472664	2.62886e-18
KLF6	-0.458944	3.24338e-19
NEAT1	-0.45439	5.71343e-21
DUSP1	-0.432738	4.72813e-12
MYADM	-0.380663	2.78887e-14
ZFP36	-0.373719	2.49075e-12
KLF4	-0.345763	6.67811e-10
JUND	-0.344958	8.30564e-13
MARCKS	-0.322511	0.00023424
DUSP6	-0.320117	6.25765e-08
SF1	-0.313268	1.18045e-14
TOMM7	-0.312875	1.63954e-18
WDFY2	-0.305052	1.21588e-05
TUBA1A	-0.304616	4.68682e-06
CTNNB1	-0.292495	4.34631e-07
TAPBP	-0.278359	1.1562e-06
RPS29	-0.276011	6.25825e-23
NFKBIA	-0.272669	8.34402e-05
JUN	-0.269593	0.000193331
DAZAP2	-0.269227	5.78229e-13
GDI2	-0.263661	1.04426e-11
QKI	-0.262391	2.53168e-06
TSC22D3	-0.26219	0.000328184
HSPA8	-0.261818	1.04827e-07
DPYSL2	-0.257569	1.83352e-06
RNASE6	-0.251642	3.86369e-06
PGD	-0.251398	0.000650951
CCNI	-0.249322	2.63474e-10
PCBP2	-0.247691	5.14447e-13
KLF10	-0.24544	6.31403e-05
JUNB	-0.239519	5.00583e-05
ZFP36L1	-0.239374	0.00213121
MCL1	-0.237518	4.76997e-05
RPS28	-0.237358	3.0785e-32
LITAF	-0.234488	0.00165441
CD44	-0.232348	2.67437e-06
RPL7	-0.231199	1.66287e-13
CD4	-0.230714	1.77444e-06
TUBB	-0.228119	0.000190747
ACTR2	-0.226689	7.45144e-10
IRF2BP2	-0.225569	2.97735e-05
PCBP1	-0.222968	3.06501e-08
RPL39	-0.220277	2.14484e-23
AC018755.4	-0.219538	0.00187768
YPEL5	-0.217967	0.000891558
TPP1	-0.216979	1.63381e-06
AHNAK	-0.215275	8.30115e-11
ARF6	-0.214263	2.39731e-12
IDS	-0.209512	0.00235751
RXRA	-0.209147	0.00164799
ANKRD28	-0.208922	0.003672
SAMHD1	-0.207843	9.92608e-11
NR4A2	-0.206549	0.00377829
INTS6	-0.206265	0.00850889
YWHAZ	-0.20527	3.10362e-10
RPL37A	-0.204544	1.67657e-08
KCTD12	-0.204161	0.00147805
RPL13A	-0.202211	3.83855e-07
FGR	-0.202112	1.87637e-07
NDUFB1	-0.199975	0.00626358
PTBP3	-0.19899	7.89141e-05
RNF130	-0.197008	4.26935e-06
CAPZA1	-0.196911	0.00039823
NUDT3	-0.194983	0.00873599
ADA2	-0.194676	5.70058e-09
PRKCB	-0.194654	1.41482e-05
EVI2A	-0.192956	0.0127601
KPNB1	-0.19193	0.000301725
LYPLA1	-0.190903	0.00305201
EIF2S3	-0.189809	1.26945e-08
EIF4A1	-0.188064	1.54314e-05
DDX3X	-0.187005	0.000256586
ZBTB7A	-0.186433	0.0372046
CMTM6	-0.184909	0.000264885
LAPTM4A	-0.181913	1.41065e-05
ATP5F1E	-0.179124	2.34389e-08
NONO	-0.177997	3.93561e-05
SNHG8	-0.177431	0.0003823
TRA2B	-0.177414	0.0201173
AC007952.4	-0.17723	0.0232677
IQGAP1	-0.175885	4.93884e-09
ADAM10	-0.172935	0.000396869
ZNF207	-0.171129	1.14893e-05
PPP2R5C	-0.170919	0.000594133
SYK	-0.169625	0.00183291
COTL1	-0.16957	1.82084e-06
RPS19	-0.168453	1.15636e-07
RBM47	-0.168276	0.0175601
RPL41	-0.166689	6.13559e-16
EIF3L	-0.165357	0.000406802
EIF4B	-0.165229	3.20605e-05
ZC3HAV1	-0.165194	5.66445e-05
YIPF4	-0.164987	0.0154553
RPS9	-0.163705	1.36434e-11
YME1L1	-0.163308	0.023978
RPS18	-0.163234	8.56558e-05
SNX10	-0.162227	0.0195231
RPL4	-0.161455	0.0006322
ARPC4	-0.159817	0.00448658
ATP6V0D1	-0.159611	0.000106019
C6orf62	-0.158976	0.007416
EEF1G	-0.158723	0.000128048
CRTAP	-0.158583	0.00214407
LILRA5	-0.158185	0.0216042
BICD2	-0.158009	0.0345366
ARHGEF40	-0.158001	0.0116522
PRKAR1A	-0.157371	0.0139633
ACTR3	-0.156927	2.95288e-05
SPG21	-0.15669	0.0346612
EDEM3	-0.156492	0.00403816
RAB7A	-0.1552	0.00956561
GNB2	-0.154646	0.00376216
CTDNEP1	-0.154118	0.0407376
SQOR	-0.154112	0.000239241
SIAH2	-0.153928	0.00540884
CNPPD1	-0.151369	0.0165714
SERPINA1	-0.150172	0.00935542
TMEM123	-0.148644	0.000364204
CYBRD1	-0.147918	0.0162619
PPT1	-0.147801	0.0139395
ZFP36L2	-0.147492	0.00159127
CSK	-0.146686	0.00049169
ATP5F1A	-0.14612	0.0014099
HOOK3	-0.146111	5.71169e-06
PGRMC1	-0.145497	0.0163253
TMEM33	-0.14533	0.0407045
RPS21	-0.144734	1.73013e-05
CTSB	-0.14441	1.98947e-06
EIF3A	-0.144391	2.67943e-06
ACTB	-0.143366	2.63779e-09
DENND4A	-0.143304	0.0043
ADGRE5	-0.14297	0.00459541
CAT	-0.142043	5.37569e-07
RPL28	-0.141667	2.19768e-08
RPL27	-0.140747	0.0110756
BCLAF1	-0.140422	7.4359e-05
HERPUD1	-0.137929	0.00356896
UBE2Z	-0.137454	0.00778312
UBA52	-0.136204	1.87787e-07
MBNL1	-0.135806	0.00129793
PTP4A2	-0.135151	0.00591255
PTEN	-0.134888	0.0274044
WIPF1	-0.134481	5.04938e-07
RPS14	-0.134214	1.0625e-07
MSL1	-0.132984	0.0026226
TNS3	-0.13249	0.0241548
RPN2	-0.132488	0.000248562
FKBP1A	-0.132209	0.0127078
CCNDBP1	-0.131472	0.00090347
ATF4	-0.131337	0.039747
HLA-B	-0.13105	0.000114454
UBE2D3	-0.13001	0.0014906
LRRFIP1	-0.129832	0.00107484
STARD7	-0.129618	0.000999812
FAM120A	-0.1282	0.00583537
TMEM248	-0.128136	0.00992062
TRIM38	-0.127579	0.00432786
EIF1	-0.127264	0.000483389
FAM49B	-0.126228	0.00139555
CCNY	-0.126197	0.0315583
ZNF385A	-0.124072	0.00562735
MKRN1	-0.124031	0.0357446
SPEN	-0.122713	0.0085171
TTC3	-0.122651	0.00703011
PTPN18	-0.122153	1.5147e-06
BRD4	-0.121981	0.00858442
TMED10	-0.120746	0.00342035
LRCH4	-0.120441	0.0372033
NOP56	-0.12031	0.00165313
SNX27	-0.120299	0.00323401
GNS	-0.119627	0.0338149
EEF2	-0.119117	0.00874184
WDR1	-0.117489	0.0405697
PSAP	-0.115212	0.0125773
NFAM1	-0.11511	0.0177427
RPL21	-0.114185	2.38646e-06
RPS27	-0.111757	0.0105256
TACC1	-0.111331	0.000842008
CMTM7	-0.111316	0.00593396
AFTPH	-0.110409	0.0271137
EEF1A1	-0.110185	0.0252065
BAG1	-0.11015	0.000285761
EIF4H	-0.109956	0.0115567
RPL17	-0.107497	0.00591939
RAB1A	-0.106787	0.00428999
SASH3	-0.106429	0.0367827
ENY2	-0.106238	0.0246616
RSL1D1	-0.106169	0.00116984
FTH1	-0.102584	0.00717908
FPR1	-0.102281	0.0382774
RPL26	-0.100249	7.57356e-05
GIT2	-0.0992879	0.042929
AKR7A2	-0.098047	0.0396481
GRK2	-0.0971269	0.000878621
METTL9	-0.097034	0.0230849
ZEB2	-0.0955168	0.0134103
COPS3	-0.0947479	0.00135275
CHMP2B	-0.094662	3.43336e-05
SNHG5	-0.0940538	0.0492292
UCP2	-0.0939243	0.00223567
NFE2	-0.0936114	0.0215109
IGBP1	-0.093465	0.000193521
CHST15	-0.0924071	0.0375453
SLC35B1	-0.090438	0.0300709
SSR1	-0.0904095	0.0346852
RABL6	-0.0902911	0.0109574
FUS	-0.0887631	0.000571847
CALM3	-0.0875125	0.000438604
IDH3B	-0.0874201	0.000399966
MAPK14	-0.0868524	0.0432433
SPN	-0.0867743	0.0369373
ARL2BP	-0.0862141	0.000254678
SELENOT	-0.0849486	0.00239921
LFNG	-0.0827518	0.000672332
ANKRD10	-0.0825573	0.0196179
NELFE	-0.0825195	0.000456439
LPGAT1	-0.0822811	4.28786e-06
PIAS1	-0.0819886	0.00981257
SSR3	-0.0798792	0.00349508
CDC42SE2	-0.0788917	0.0171304
RBBP4	-0.0781119	0.000129911
FOXP1	-0.07796	1.04612e-05
VCL	-0.0773506	0.0443497
WBP11	-0.0764703	0.00712727
CYCS	-0.0761247	0.000118857
TNFRSF14	-0.0758638	0.00160016
PET100	-0.0748119	0.00293693
TNFRSF1A	-0.0745709	9.42328e-05
PSMA3-AS1	-0.0744903	0.00050827
EXOC7	-0.0730698	0.0164171
ZDHHC3	-0.0726611	0.0342306
SNX5	-0.0722539	0.00487619
KHDRBS1	-0.0707511	0.0347272
MBOAT7	-0.0707019	0.0308616
AP3D1	-0.0702669	1.3874e-05
PTRHD1	-0.0685963	0.00918231
RAB21	-0.06813	0.00464941
KMT2A	-0.0680253	0.0479042
UBE4A	-0.0670748	0.0018971
TLR2	-0.0670693	0.000956629
COPZ1	-0.0670656	0.00389023
GTF2I	-0.0654473	0.0198962
HP1BP3	-0.0636944	0.00629704
GPBP1L1	-0.0636711	0.00216194
NUDT21	-0.0633151	0.0425639
EIF3M	-0.0630478	0.0027638
PAPOLA	-0.0626903	0.00126867
TRAM1	-0.0611303	0.000258457
SNRPE	-0.058298	0.0269318
ITGAM	-0.0572517	0.0186545
NDFIP1	-0.0568573	0.0023378
POLR1D	-0.0540084	0.0284498
ADD3	-0.0533542	0.035914
PSMD4	-0.0530333	0.0189196
ARF3	-0.0527246	0.0310124
KLHDC2	-0.0516608	0.0243155
MRPS11	-0.0514007	6.27704e-05
RUFY1	-0.0508113	0.0133127
SMIM29	-0.0507184	0.00554218
SNX17	-0.0502763	0.0316806
PSMB2	-0.0495206	0.000616096
COMT	-0.048899	0.000798587
TMEM141	-0.0473376	0.00503043
SEPTIN9	-0.046811	0.0252932
CAPZB	-0.0459081	0.0238317
FAM120AOS	-0.0428599	0.026356
SIPA1	-0.041828	0.0404509
SFPQ	-0.0411231	0.0326699
PCNP	-0.041105	0.0356161
C12orf10	-0.0380365	0.03357
SLC7A7	-0.0379932	0.000251946
TRIM56	-0.0377576	0.0166093
HAT1	-0.0367874	0.0258481
PSMC5	-0.0364471	0.000687471
BCAS2	-0.0356467	0.0221873
MLX	-0.0344092	0.00342609
TOM1	-0.0322035	0.00891615
HM13	-0.0309143	0.015477
MORF4L1	-0.0302115	0.0361791
ROGDI	-0.0290063	0.000136121
HNRNPH3	-0.0273129	0.00732985
IFITM2	-0.0271804	0.00693224
GPATCH8	-0.0269925	0.00151837
CASP1	-0.0267395	0.0298812
SMARCE1	-0.0265432	4.3551e-07
BCL7C	-0.0262887	0.00884504
ANTKMT	-0.026256	0.0191525
CNDP2	-0.0261102	0.00158653
ETF1	-0.0257445	0.0381821
CHURC1	-0.025537	0.0391523
MRPL51	-0.0254931	0.0152903
PCMTD2	-0.025135	0.0352751
CD164	-0.0250238	0.000106097
SVBP	-0.0249359	0.00546297
UBE2B	-0.0245168	0.00164955
SRSF7	-0.0235516	0.0356943
MPG	-0.0234617	0.00635708
ZNF581	-0.0232811	0.0400777
H2AFY	-0.0232334	0.0104144
PPP6C	-0.0198231	0.0034639
GUSB	-0.0196521	0.0030176
GSTO1	-0.0196485	0.0177899
FIP1L1	-0.0193727	0.00300068
TLE4	-0.018454	0.0204765
MEAF6	-0.0177404	0.00118822
PRCP	-0.0162063	0.0449972
CSDE1	-0.0160587	0.0385023
PSMC3	-0.0154211	0.00032554
TMEM30A	-0.0148141	0.00347145
DPY30	-0.0145073	0.00970663
UQCRFS1	-0.0144033	0.0267709
SOX4	-0.0143753	0.0157309
VAV1	-0.0123159	0.00634176
FES	-0.0117636	0.0355431
DEGS1	-0.0114287	2.17661e-05
KIF22	-0.0113274	0.0106156
IFNAR1	-0.0111422	0.0229096
ODF3B	-0.0110032	0.00109776
RBM17	-0.0108579	0.000839213
NDUFS2	-0.0105046	0.0318086
RANBP1	-0.0103152	0.00957594
LSM14A	-0.0102647	0.0315276
EIF3D	-0.00838891	0.0185405
MKNK1	-0.00738382	0.0164285
CDK12	-0.00684878	0.0259723
PBDC1	-0.00682266	9.18966e-05
COMMD9	-0.00676383	0.0138547
RCOR1	-0.0066467	0.000199896
RPS6KB2	-0.00609265	1.66576e-05
ZNHIT3	-0.00539152	0.0267019
CSNK1A1	-0.00538756	0.0466635
ATP5PB	-0.00452698	0.000234128
THAP7	-0.00181746	0.036876
APP	-0.000839541	0.0195307
PSMD2	-7.07855e-05	0.0127917

### Sheet: Cycling cells.UP
gene	avg_log2FC	p_val_adj
MT-ND4L	1.49517	0.000103196

### Sheet: Cycling cells.DOWN
gene	avg_log2FC	p_val_adj

### Sheet: Cytotoxic CD8+ T cells.UP
gene	avg_log2FC	p_val_adj
HBB	3.6052	4.47913e-157
MT-ND4L	1.28774	4.25619e-120
HBA2	1.23599	6.03255e-23
HBA1	1.19284	3.83986e-30
MT-ATP8	0.914054	4.56552e-45
MT-ND6	0.544054	5.88115e-11
MTRNR2L12	0.535483	1.87552e-31
MT-ND5	0.531144	2.7984e-35
CYBA	0.450806	5.80873e-13
H1FX	0.432578	0.000229151
AC004687.1	0.414416	2.01304e-06
ZRANB2	0.402328	6.42582e-06
PLCG2	0.396614	8.34447e-11
LUC7L3	0.388345	8.63589e-07
TENM1	0.360122	2.09394e-05
ARGLU1	0.354772	1.12142e-06
LIME1	0.339551	0.000199319
MT-ATP6	0.330489	3.252e-24
KLF2	0.32819	1.44067e-06
ABHD17A	0.327682	0.0253274
LYZ	0.3275	0.000186628
MAP2K2	0.290952	0.044872
S100A8	0.272093	0.0118901
SMG6	0.265607	0.00160697
NCL	0.240788	0.0303597
RPS10	0.223504	0.00012205
MT-ND1	0.205988	1.95406e-08
RBM34	0.188687	0.0127464
MALAT1	0.172383	4.60044e-06
MT-ND3	0.129476	9.63981e-05
MT-ND2	0.109785	0.00680317

### Sheet: Cytotoxic CD8+ T cells.DOWN
gene	avg_log2FC	p_val_adj
DUSP1	-0.592209	2.39704e-10
FOS	-0.530362	0.00389642
MT-CO1	-0.528752	5.83951e-41
CXCR4	-0.447315	1.57673e-07
AL499604.1	-0.347728	0.000174897
MT-CYB	-0.34421	3.08566e-09
RPS29	-0.286471	5.78657e-31
RPS27	-0.246978	5.25903e-27
RPS21	-0.21079	1.30626e-11
RPL15	-0.205088	7.75222e-12
RPS18	-0.173941	2.79495e-08
RPL37A	-0.153998	0.00020591
RPL28	-0.141798	0.000146598
RPS28	-0.127862	0.0350552
RPL3	-0.12768	0.00160819
RPL13A	-0.11435	0.0056019
RPS14	-0.109229	0.0406828

### Sheet: Effector Memory CD4+ T cells.UP
gene	avg_log2FC	p_val_adj
HBB	2.26871	1.88703e-134
MT-ND4L	1.35781	2.96432e-116
HBA2	0.973035	9.61985e-26
HBA1	0.910772	3.49515e-23
MT-ATP8	0.897049	5.21395e-45
MTRNR2L12	0.640377	2.68853e-33
MT-ND5	0.635816	1.62179e-42
AC004687.1	0.521096	1.44957e-10
MT-ND6	0.441577	1.07542e-07
MT-ATP6	0.415932	6.81408e-25
CYBA	0.40137	4.59716e-09
ZRANB2	0.37857	3.96087e-06
LYZ	0.368659	1.08885e-05
H1FX	0.366756	0.00270364
LUC7L3	0.3597	0.000116639
PLCG2	0.356221	9.75891e-05
ARGLU1	0.337706	0.000676031
KLF2	0.329329	4.77311e-07
MT-ND1	0.326097	4.38462e-13
USP15	0.314293	0.00844754
LIME1	0.299804	0.0003633
PAXX	0.299598	0.00979048
TCF25	0.294335	0.00413804
AC243960.1	0.292189	0.0224756
S100A8	0.291443	0.00271932
MT-ND2	0.291366	2.37466e-12
GIMAP4	0.290054	0.0111699
S100A9	0.284865	0.0306781
CREBZF	0.279511	0.0263544
DDX24	0.27539	0.0201842
MT-ND3	0.254443	1.18568e-11
GOLGA8B	0.224795	0.037995
RPS10	0.214987	0.00202016
MALAT1	0.213469	0.00393075
PTPRC	0.204921	0.039708
PABPC4	0.151716	0.0174818
MT-CO3	0.13791	0.0347706

### Sheet: Effector Memory CD4+ T cells.DO
gene	avg_log2FC	p_val_adj
FOS	-0.636555	1.43736e-12
MT-CO1	-0.464708	5.44607e-30
CXCR4	-0.411154	1.62982e-06
DUSP1	-0.39201	1.75984e-07
NFKBIA	-0.35712	0.000524915
JUNB	-0.314957	0.00767491
CD69	-0.304207	0.0365075
SF1	-0.288766	0.00122932
ATP2B1-AS1	-0.28755	0.00463309
MT-CYB	-0.274457	6.67389e-05
EIF4A2	-0.259039	0.00360859
RPS29	-0.244594	3.44596e-36
RPS27	-0.229854	6.40407e-34
RPL15	-0.228185	1.04515e-16
HLA-A	-0.221701	2.75708e-07
EEF1G	-0.198512	0.000383973
FOSB	-0.1787	0.0184316
RPL37A	-0.175752	2.47227e-11
HLA-C	-0.168632	0.0073702
RPS21	-0.168176	4.49527e-11
RPSA	-0.161421	0.000980831
HLA-B	-0.14642	0.00184234
RPS18	-0.14223	1.40198e-05
RPL13A	-0.129299	2.5357e-06
RPL3	-0.127826	0.000821146
RPL23A	-0.120828	8.46522e-06
RPS28	-0.117928	1.88999e-06
RPL19	-0.109428	0.00123185
RPL41	-0.0977493	0.00165394

### Sheet: gdT cells.UP
gene	avg_log2FC	p_val_adj
HBB	1.27393	1.13231e-20
MT-ND4L	1.19699	1.61173e-18
MT-ATP8	0.865996	3.45259e-07
MTRNR2L12	0.609699	1.708e-05
MT-ND5	0.522384	5.80285e-05
HBA1	0.425269	0.00311887
MT-ATP6	0.396706	4.88484e-05
HBA2	0.358019	0.00633194

### Sheet: gdT cells.DOWN
gene	avg_log2FC	p_val_adj
MT-CO1	-0.580111	2.7023e-07
RPS29	-0.306095	0.0024318
RPS27	-0.230401	0.014516

### Sheet: Intermediate Monocytes.UP
gene	avg_log2FC	p_val_adj
HBB	1.19205	1.31802e-17
MT-ND4L	1.18857	1.23426e-13
MT-ND6	0.999393	1.22866e-05
MT-ATP8	0.949606	1.14306e-06
MT-ND5	0.936156	2.23198e-08
MTRNR2L12	0.811814	0.00166531
CYBA	0.607794	2.59535e-05
PITPNA-AS1	0.21723	0.0164218

### Sheet: Intermediate Monocytes.DOWN
gene	avg_log2FC	p_val_adj
PCBP2	-0.609752	0.012034
RPL41	-0.310609	0.0427813

### Sheet: MAIT.UP
gene	avg_log2FC	p_val_adj
MT-ND4L	1.69096	8.2517e-148
MT-ATP8	0.982081	6.91851e-36
MTRNR2L12	0.843691	2.04379e-48
MT-ND5	0.702337	2.02887e-47
PLCG2	0.517553	1.83279e-07
MT-ND6	0.517109	1.04159e-06
MT-ATP6	0.511909	2.44981e-35
LYZ	0.391048	0.00155828
CYBA	0.377231	7.1919e-07
MT-ND1	0.371999	1.50888e-18
ZRANB2	0.354227	0.0228102
MT-ND2	0.350721	7.5494e-14
ARGLU1	0.343204	0.000113422
NCL	0.330474	0.000133166
MT-ND3	0.31574	1.69208e-15
SNHG22	0.278907	0.00346447
RPS10	0.233571	9.69621e-07
MT-CO3	0.198328	1.63066e-05
MT-ND4	0.157558	0.00976104

### Sheet: MAIT.DOWN
gene	avg_log2FC	p_val_adj
HBB	-0.894012	2.17489e-100
FOS	-0.835034	1.49323e-18
HBA1	-0.578186	1.22635e-12
CXCR4	-0.542789	9.04435e-15
FOSB	-0.518025	2.22055e-07
JUN	-0.504913	0.000989492
NFKBIA	-0.494165	1.51577e-05
DUSP1	-0.459386	3.12966e-09
MT-CO1	-0.447657	7.72533e-29
JUNB	-0.424487	9.10403e-05
DNAJB1	-0.398214	0.00575914
PPP1R15A	-0.370154	0.00698248
TOB1	-0.336474	0.0193164
RPS29	-0.26326	1.35157e-17
MT-CYB	-0.237009	0.00110613
RPL15	-0.209983	8.13287e-09
RPS27	-0.208423	9.3379e-08
RPS18	-0.193658	5.8579e-09
HBA2	-0.193293	3.35612e-36
RPL3	-0.185526	6.14522e-09
RPS21	-0.172951	0.000102401
RPL37A	-0.158574	0.000132277
RPL28	-0.126626	0.00332004
EEF1A1	-0.115608	0.000674824

### Sheet: Memory B cells.UP
gene	avg_log2FC	p_val_adj
HBB	1.50235	1.71225e-32
MT-ND4L	1.23758	4.24309e-25
MT-ATP8	0.883056	3.20445e-06
AC004687.1	0.763449	0.00499177
MT-ND5	0.624649	1.37947e-05
HBA1	0.528127	1.70826e-06
CYBA	0.439959	0.00132528
HBA2	0.339384	0.0446504

### Sheet: Memory B cells.DOWN
gene	avg_log2FC	p_val_adj
MT-CO1	-0.693104	5.02721e-19
RPS29	-0.318334	1.78699e-05

### Sheet: Naive B cells.UP
gene	avg_log2FC	p_val_adj
HBB	3.92744	2.81084e-30
HBA1	1.66119	1.67231e-07
MT-ND4L	1.20247	2.43605e-19
MT-ATP8	1.19768	1.77381e-10
CYBA	0.669346	0.000187067
MT-ND5	0.641483	4.20326e-05
PLCG2	0.630354	0.00860089

### Sheet: Naive B cells.DOWN
gene	avg_log2FC	p_val_adj
MT-CO1	-0.68812	1.64194e-13
RPS29	-0.374858	2.07602e-08
RPS27	-0.263868	0.00367292

### Sheet: Naive CD4+ T cells.UP
gene	avg_log2FC	p_val_adj
HBB	2.82181	1.22732e-213
HBA1	1.37247	1.32322e-42
MT-ND4L	1.28595	1.20087e-153
HBA2	1.14222	3.92315e-43
MT-ND5	0.799905	2.43118e-96
MT-ATP8	0.765626	6.37635e-48
MTRNR2L12	0.602021	1.06472e-55
MT-ATP6	0.518545	1.15798e-70
MT-ND6	0.474308	1.2407e-15
AC004687.1	0.435343	1.78524e-13
KLF2	0.400228	1.00567e-15
ARGLU1	0.393663	1.42973e-11
LUC7L3	0.374025	2.39338e-09
AC243960.1	0.356326	2.54118e-09
MT-ND3	0.352779	5.19644e-40
ZRANB2	0.351733	2.19306e-07
PLCG2	0.334385	2.69625e-08
CREBZF	0.329422	1.47542e-08
CYBA	0.327599	3.96533e-07
LYZ	0.326913	4.21166e-07
MALAT1	0.300443	6.767e-15
RPS10	0.282391	7.69704e-27
TRIM73	0.276676	0.00110212
MAML2	0.273769	0.0005376
LIME1	0.273404	0.00119141
MT-ND1	0.269436	1.11681e-19
STX16	0.237247	0.0418357
S100A8	0.235221	0.00225805
MT-ND2	0.223632	1.18172e-10
MT-CO3	0.175206	8.90232e-16
SMG6	0.166167	0.00271646
MT-CO2	0.068396	0.001195

### Sheet: Naive CD4+ T cells.DOWN
gene	avg_log2FC	p_val_adj
MT-CO1	-0.699259	7.72584e-91
JUN	-0.359417	7.9038e-05
TUBA1A	-0.296492	0.000263671
CXCR4	-0.286871	0.000573208
EIF4A2	-0.256628	0.000205296
SF1	-0.243001	0.00432742
RPS29	-0.241806	3.09014e-63
MT-CYB	-0.220445	1.38068e-07
ITGB2-AS1	-0.218627	0.0346017
AL499604.1	-0.218463	0.00782229
PABPC1	-0.212364	0.00217855
SNHG8	-0.206042	0.0117779
RPS27	-0.194696	1.45077e-49
DDX5	-0.189168	0.00264613
RPL37A	-0.18112	4.72196e-26
RPL15	-0.178644	6.15511e-20
EEF1G	-0.17232	1.99353e-09
RPS21	-0.153592	5.2435e-18
RPS18	-0.153299	1.14989e-19
RPL3	-0.146365	1.12279e-19
EEF1A1	-0.127413	2.55385e-15
RPS28	-0.120977	2.76291e-14
RPL28	-0.117032	7.40068e-10
RPL19	-0.106471	1.25053e-08
RPL13A	-0.106006	2.07884e-08
RPS16	-0.0990403	0.000334997
RPL38	-0.0855365	0.00802451
RPS6	-0.079747	0.0182766
RPS15	-0.0768252	0.0288573

### Sheet: Naive CD8+ T cells.UP
gene	avg_log2FC	p_val_adj
HBB	2.60114	2.50225e-165
MT-ND4L	1.37369	6.97091e-165
HBA2	0.949741	1.07571e-31
MT-ND5	0.909495	2.72483e-107
MT-ATP8	0.871925	5.22922e-56
MTRNR2L12	0.719726	2.92923e-60
HBA1	0.689133	6.76352e-33
MT-ATP6	0.654377	2.48925e-72
MT-ND6	0.559401	2.79786e-20
MT-ND1	0.485307	4.41385e-44
AC004687.1	0.481496	4.20766e-15
MT-ND3	0.4494	5.06871e-45
MT-ND2	0.441141	7.68508e-34
ARGLU1	0.401459	6.76843e-10
ZRANB2	0.368295	1.44805e-07
KLF2	0.351843	1.24655e-07
LUC7L3	0.351669	3.37664e-05
MALAT1	0.3422	1.66607e-12
PLCG2	0.317943	4.22694e-06
LIME1	0.313553	0.00046617
CYBA	0.308396	3.83176e-06
AC243960.1	0.305315	0.00155979
TRIM73	0.303124	0.000204301
TCF25	0.276199	0.0115114
CREBZF	0.272162	0.00214691
LYZ	0.271682	0.000216545
S100A9	0.260362	1.3767e-05
MT-CO3	0.259605	6.37557e-22
TMEM160	0.253986	0.00396867
RPS10	0.22653	2.059e-10
MT-ND4	0.221075	5.59048e-15
GIMAP7	0.213027	0.00146596
PFN1	0.196997	0.000504699
MT-CO2	0.11787	6.50974e-06

### Sheet: Naive CD8+ T cells.DOWN
gene	avg_log2FC	p_val_adj
MT-CO1	-0.552138	9.36136e-38
CXCR4	-0.510552	3.55841e-16
DUSP1	-0.369299	6.89923e-08
JUNB	-0.341886	0.0137365
RPS29	-0.274278	2.00024e-68
RPS27	-0.219198	2.85219e-50
RPL37A	-0.212861	4.73608e-29
EEF1G	-0.20175	1.52034e-10
ATP2B1-AS1	-0.196785	0.02992
DDX5	-0.19226	0.0144738
RPL3	-0.186492	5.11761e-29
RPS18	-0.185582	1.87285e-27
RPL15	-0.182443	6.60543e-18
RPS21	-0.178517	5.47799e-23
EEF1A1	-0.178278	7.20139e-27
RPS28	-0.146855	4.91463e-18
RPSA	-0.134187	0.000170052
RPL28	-0.133429	2.18794e-12
RPL13A	-0.127813	8.06965e-10
RPS11	-0.125881	0.0126999
RPS16	-0.112715	1.34757e-05
RPL27	-0.102317	0.00899181
RPL18	-0.100804	3.12749e-05
RPL19	-0.100479	2.82729e-06
RPS9	-0.0952565	0.00976705
RPS14	-0.0900902	1.53941e-05
RPS6	-0.0881096	0.00125996
RPL39	-0.0867249	0.000320256
RPL11	-0.077163	0.0176404

### Sheet: NK cells.UP
gene	avg_log2FC	p_val_adj
HBB	4.95065	3.3292e-193
HBA1	2.73662	6.23922e-32
HBA2	2.62994	3.18331e-38
MT-ND4L	1.36059	6.09135e-134
MT-ATP8	0.932494	1.08593e-46
MTRNR2L12	0.50684	1.27677e-32
SNHG22	0.495037	2.80976e-19
MT-ND5	0.480167	1.91914e-39
HIST1H1D	0.415507	0.000607098
LYZ	0.413017	1.61198e-06
CYBA	0.409393	1.77997e-20
KLF2	0.39932	2.33216e-10
ZMAT2	0.398062	1.09421e-05
ARGLU1	0.38935	2.14875e-07
MT-ND6	0.37475	6.78438e-06
NRDC	0.368676	0.00066535
XRCC5	0.367447	6.37189e-07
ABHD17A	0.353271	1.79422e-05
CX3CR1	0.353132	8.43351e-05
PLCG2	0.347489	1.00636e-05
YWHAZ	0.343005	9.1935e-07
ZRANB2	0.341707	0.00083928
AC004687.1	0.341461	0.00189992
BRD7	0.336755	0.0014088
TPM3	0.321648	3.05199e-06
RAB8B	0.321464	0.005007
NCL	0.304921	2.13153e-05
TMEM160	0.292162	0.00640149
RPS10	0.28895	1.25701e-06
LIME1	0.284119	0.0176552
LUC7L3	0.277627	0.0169861
MT-ATP6	0.277231	8.40536e-28
IRF2	0.276119	0.00575582
HP1BP3	0.27582	0.01592
GABARAP	0.270628	0.00433837
MT-ND1	0.236938	1.22881e-12
LCP1	0.232664	0.0287902
MT-ND2	0.224313	4.97323e-08
UBE2M	0.202937	0.00757826
SYNRG	0.199353	0.0182566
AC243960.1	0.199262	0.00323606
MT-ND4	0.138399	2.15577e-06
CHIC2	0.1013	0.0312185
MALAT1	0.0938119	1.0148e-07
MT-CO3	0.0653296	0.0161432
MT-ND3	0.0579445	2.09654e-05

### Sheet: NK cells.DOWN
gene	avg_log2FC	p_val_adj
FOS	-0.544402	2.19588e-07
MT-CO1	-0.494784	2.40777e-51
DUSP1	-0.472519	6.95295e-09
HLA-A	-0.406549	3.0514e-34
MT-CYB	-0.385621	2.21571e-21
JUNB	-0.378252	0.00426604
ZFP36	-0.376486	0.00198705
HLA-C	-0.288062	1.87207e-16
CTSW	-0.282836	1.75074e-07
HLA-B	-0.279564	1.93742e-20
ACTB	-0.253247	0.000485693
IL2RB	-0.245633	0.00801084
GZMM	-0.238053	0.00259308
RPS27	-0.164708	6.5087e-05
RPS29	-0.162369	2.07481e-06
RPL15	-0.146221	0.0446308

### Sheet: Non-classical Monocytes.UP
gene	avg_log2FC	p_val_adj
HBB	2.9719	5.84079e-91
HBA1	1.80446	7.55285e-15
HBA2	1.46477	5.96079e-20
MT-ND4L	1.39382	7.21379e-95
MT-ND5	1.14178	1.15703e-70
MT-ATP8	1.05693	8.89795e-47
MTRNR2L12	0.995853	6.26375e-35
MT-ND6	0.869591	1.40351e-25
MT-ATP6	0.661897	4.96313e-22
MT-ND2	0.654663	3.98251e-27
MT-CO3	0.652848	8.52889e-26
MT-ND1	0.635134	1.34867e-25
MALAT1	0.633072	9.46516e-16
MT-ND3	0.607657	5.13741e-21
MT-ND4	0.606225	8.17462e-24
LUC7L3	0.532505	2.71657e-11
AC004687.1	0.450086	3.75837e-09
MT-CO2	0.40632	1.18328e-09
MTRNR2L8	0.391244	0.000262748
CDK11A	0.387425	4.03595e-06
TMEM160	0.356049	7.50051e-06
ARGLU1	0.349449	0.000106188
PKN2	0.33789	0.039905
MT-CYB	0.312552	0.00233763
CYBA	0.284791	0.00019765
CREBZF	0.277921	0.00979263
DDX24	0.261502	0.0198255
MS4A7	0.242598	0.0246934
SH3BGRL3	0.229044	0.000171202
H3F3A	0.213665	0.000704763
PRPF4B	0.210806	0.0110917
HMGB1	0.195981	0.0484006
ZFYVE16	0.187639	0.0309406
BID	0.103983	0.0067668
TMBIM4	0.0998402	0.000138564
CARD16	0.079547	3.60229e-06
CHCHD2	0.0457648	0.000176303
NEDD8	0.0131192	0.00626566

### Sheet: Non-classical Monocytes.DOWN
gene	avg_log2FC	p_val_adj
FOS	-0.630781	6.24558e-09
HSPA8	-0.509791	6.33833e-13
ATP2B1-AS1	-0.471987	1.26794e-12
RPS29	-0.447837	1.73054e-32
SLC25A5	-0.377754	3.6872e-11
ZFP36	-0.374847	1.99984e-06
RPS28	-0.348654	1.40519e-22
RPS27	-0.347209	1.42241e-22
RPL13A	-0.332156	1.52189e-19
DUSP1	-0.325698	0.0075379
SF1	-0.316608	0.000112742
RPL15	-0.316097	8.79633e-18
PRKAR1A	-0.308303	0.000488515
RPL37A	-0.306445	5.15887e-16
RPS9	-0.304261	4.04036e-20
RPL21	-0.298844	1.45398e-18
PLAC8	-0.296797	0.00713795
RPL26	-0.295648	4.80509e-18
RPL41	-0.289563	5.96213e-20
EIF3K	-0.287228	8.69133e-08
RPL23A	-0.283749	1.59082e-12
SNX10	-0.282177	0.0398027
RPS21	-0.281878	1.21819e-11
RPS14	-0.27979	7.14588e-16
TOMM7	-0.277257	8.52953e-10
RPS19	-0.275737	2.36352e-14
RPS18	-0.270789	2.46623e-10
COX7A2L	-0.258542	0.0114026
IQGAP1	-0.2579	0.0106767
NPM1	-0.257261	0.0255904
SSR1	-0.254255	3.22828e-06
RPS17	-0.254239	3.50104e-05
RPL27	-0.253197	2.638e-09
CCNI	-0.252516	0.000218532
AP2S1	-0.245669	1.0583e-05
ZFAS1	-0.244925	0.000112093
YWHAZ	-0.244401	0.00968706
RPSA	-0.244181	0.00659176
ATP5MC2	-0.24341	5.8259e-07
RPS16	-0.243169	1.42462e-10
UBA52	-0.242625	9.30323e-13
EIF1	-0.242318	8.43521e-12
KCTD12	-0.241271	0.00621612
RPLP1	-0.241017	4.83019e-10
EEF1G	-0.237465	0.00725362
UBQLN2	-0.235139	0.00330201
SUMO2	-0.234758	1.14904e-05
RPL18A	-0.231509	2.08919e-11
PCBP1	-0.231152	0.0161661
TPM3	-0.229093	0.0159953
PGD	-0.228798	0.0306985
RPL10A	-0.22792	2.68587e-07
RPL17	-0.227662	3.70436e-10
RPL28	-0.227399	3.49201e-13
CALHM6	-0.225699	0.00433739
RPS12	-0.222959	9.27289e-11
ATP5F1E	-0.22284	5.42848e-10
COX7C	-0.222375	1.30853e-05
RPS15A	-0.220083	5.02547e-09
VIM	-0.218322	0.000224578
UQCRB	-0.213891	4.55426e-06
RPS11	-0.211282	2.63114e-07
RPL39	-0.207401	9.19193e-09
LYPLA1	-0.203097	0.0162107
RPL36	-0.202506	1.29187e-06
ARPC2	-0.20061	9.92951e-06
RPL19	-0.199341	1.75129e-06
RPL7	-0.198951	5.66364e-06
C4orf3	-0.197899	0.0422515
SEC11A	-0.196772	5.88788e-06
ACTR2	-0.192843	0.0363604
FAU	-0.191216	1.84272e-07
RPS6	-0.189833	2.97506e-06
ARHGEF40	-0.188715	3.39226e-09
RPL3	-0.185105	0.000431444
COX4I1	-0.184552	0.0452443
EEF1A1	-0.1832	2.7667e-10
CERK	-0.182827	0.0395194
UQCR11	-0.179366	0.00165126
RPL18	-0.178238	3.76463e-05
RPL38	-0.177769	0.000235568
RPL4	-0.1771	0.013524
CD48	-0.176554	0.00933087
FTL	-0.175833	0.00218326
RPL35A	-0.174662	3.17092e-08
RPL27A	-0.17394	0.000167202
RPL30	-0.173922	3.85142e-08
RPL7A	-0.171073	0.000134099
CHMP1B	-0.168124	0.00129574
NME2	-0.165433	0.0184151
RPL10	-0.165221	2.22974e-06
RPL35	-0.164644	0.0168438
PGLS	-0.16381	0.000535474
HLA-C	-0.162	0.000682762
RPS3	-0.161962	0.00224145
RPL11	-0.158991	6.27339e-06
RPS25	-0.156517	8.1327e-05
EIF4A1	-0.156247	0.0346178
PFDN5	-0.155593	0.000354789
KIAA0930	-0.154429	0.00341597
RPL34	-0.153404	1.73239e-05
RPS5	-0.148944	0.000112406
RPS13	-0.147312	0.000111119
RPL9	-0.147235	0.000124684
HLA-B	-0.14658	3.16359e-05
RPS7	-0.146043	0.000263797
RPL12	-0.144706	0.00254209
AIF1	-0.142384	8.66279e-06
RPS24	-0.140642	6.13785e-05
RPS2	-0.135194	0.0206567
RPS27A	-0.135024	0.00025495
RPL36A	-0.132116	0.00701751
ATP5MG	-0.129609	7.17494e-07
NONO	-0.12956	0.0265545
OAZ1	-0.129205	0.00129979
COX7A2	-0.129047	7.03987e-06
RPL8	-0.128269	0.00334451
NDUFA13	-0.128222	0.000114701
RPS23	-0.121527	0.00301974
RPL22	-0.118423	0.0245852
UBB	-0.11414	0.0294078
GABARAP	-0.111349	0.0303387
EIF3F	-0.10397	0.00497899
CLIC1	-0.0956471	0.000213756
NOP10	-0.0924212	0.0103723
RPS10	-0.0696613	1.36708e-09
COX6C	-0.0683688	0.000297423
COX8A	-0.06452	0.000367074
BRI3BP	-0.0498681	0.0397118
NDUFA1	-0.0189066	0.000959743
GNG5	-0.00696916	0.00013592
BRI3	-0.00602884	0.00385102

### Sheet: pDCs.UP
gene	avg_log2FC	p_val_adj
MTRNR2L12	1.99173	0.0364302
MT-ND4L	1.78902	0.00833533
HBB	1.6793	0.0288628

### Sheet: pDCs.DOWN
gene	avg_log2FC	p_val_adj

### Sheet: Progenitor cells.UP
gene	avg_log2FC	p_val_adj
DMAC1	1.02868	0.0336504
TMEM250	0.66315	0.0216583

### Sheet: Progenitor cells.DOWN
gene	avg_log2FC	p_val_adj

### Sheet: Transitional Memory CD4+ T cell
gene	avg_log2FC	p_val_adj
HBB	3.34149	1.86488e-114
HBA1	1.29477	9.38404e-19
MT-ND4L	1.25235	1.0161e-74
HBA2	1.16282	2.99903e-13
MT-ATP8	0.830857	1.49099e-28
MT-ND5	0.719782	1.49079e-42
MTRNR2L12	0.660444	5.04823e-29
MT-ATP6	0.489759	1.03355e-23
AC004687.1	0.482056	1.33866e-06
LIME1	0.388359	3.21058e-06
MT-ND6	0.372501	0.00171211
KLF2	0.370069	1.28513e-06
PLCG2	0.366348	0.00348216
ZRANB2	0.364747	0.0117587
MT-ND3	0.338461	8.40187e-12
MT-ND2	0.319522	9.39639e-09
MT-ND1	0.311658	1.10351e-07
MALAT1	0.294232	0.000273082
CYBA	0.278563	0.00787999
MT-CO3	0.218419	0.000111276
RPS10	0.179808	0.000546365
MT-ND4	0.164388	0.0104234
TPT1	0.117308	0.00844633

### Sheet: Transitional Memory CD4+ T cell -1
gene	avg_log2FC	p_val_adj
FOS	-0.495239	0.000122158
MT-CO1	-0.482965	2.45278e-32
DUSP1	-0.48093	1.98549e-05
CXCR4	-0.412781	0.00349276
ATP2B1-AS1	-0.349905	1.03517e-06
SNHG8	-0.295402	0.0233874
RPS29	-0.255911	2.62548e-22
RPS27	-0.231603	5.24866e-20
RPL15	-0.230766	5.75784e-11
RPL37A	-0.18878	1.58562e-11
EEF1G	-0.186372	0.0134876
RPL21	-0.155206	8.43022e-07
RPL13A	-0.151702	6.56185e-06
RPL3	-0.150681	0.00631114
RPS18	-0.14535	7.14834e-07
RPS21	-0.139476	1.01674e-05
RPL23A	-0.136586	0.000130381
RPS28	-0.120365	0.00573386
RPL41	-0.119042	0.00015108
EEF1A1	-0.112425	0.0400583
RPL26	-0.107548	0.00700005

### Sheet: Tregs.UP
gene	avg_log2FC	p_val_adj
HBB	1.98137	4.46362e-36
MT-ND4L	1.59809	3.00322e-34
HBA2	0.925884	3.04903e-06
HBA1	0.917128	7.18714e-05
MT-ATP8	0.799939	1.00949e-06
MT-ND6	0.776672	0.00491873
MT-ND5	0.748509	3.28898e-13
AC004687.1	0.702211	0.00519153
MTRNR2L12	0.672792	1.29152e-08
MT-ND1	0.419682	0.000671571
MALAT1	0.405397	0.00561498
MT-ATP6	0.39551	0.000679151
MT-ND3	0.345938	0.0491573

### Sheet: Tregs.DOWN
gene	avg_log2FC	p_val_adj
MT-CO1	-0.381508	0.0279797
RPL15	-0.353546	2.55133e-07
CCNI	-0.336796	0.0282447
HLA-C	-0.326924	0.0182945
RPS27	-0.277864	0.00114132
RPS29	-0.253881	0.0273668
RPL21	-0.233915	0.0170201
