## Supplementary Tables for "FixNCut: Single-cell genomics through reversible tissue fixation and dissociation": FixNCut_AdditionalFile5_Table4.xlsx

### Sheet: LUNG Fixed vs Fresh UP
Differentially expressed (DE) genes for mouse tissue comparisons, considering all cell populations.
gene	avg_log2FC	p_val_adj
Hbb-bs	2.44472	0
Hba-a2	2.21971	9.5793e-203
Hba-a1	2.07844	2.97384e-138
Epas1	1.22717	0
Ptprb	1.04735	1.92269e-244
Inmt	0.92728	1.82642e-149
Bmpr2	0.912121	1.04404e-197
Cavin1	0.892594	4.25935e-191
Sptbn1	0.82944	1.18746e-274
Slco2a1	0.829009	5.19949e-156
Cd36	0.810151	1.51291e-169
Nfib	0.80127	5.76437e-175
Clec14a	0.783848	1.3852e-139
Npnt	0.783006	2.58841e-83
Adgrf5	0.775906	1.68826e-194
Gsn	0.760709	5.86941e-79
Tns1	0.760239	4.52555e-145
Cyyr1	0.752894	7.54745e-135
Ehd4	0.743453	1.82633e-153
Itga1	0.732163	7.75726e-131
Txnip	0.732077	2.87541e-195
Arhgef12	0.730388	3.59325e-152
Rnf144a	0.725603	3.92248e-123
Tspan7	0.724084	2.56296e-145
Cldn5	0.720142	2.09472e-198
Pcdh17	0.718733	6.46512e-109
Zbtb20	0.714016	5.55186e-145
Cav1	0.713731	4.49933e-153
Pltp	0.711279	2.94367e-121
Calcrl	0.709719	7.19306e-154
Heg1	0.699536	1.41461e-152
Fmo2	0.698343	3.18744e-131
Prex2	0.691638	4.42935e-150
Bgn	0.691081	7.42583e-85
Glp1r	0.687082	3.62872e-109
Clic4	0.682937	8.54999e-146
Qk	0.678971	6.27364e-149
Cd93	0.674453	1.33913e-128
Rgs1	0.66758	2.13503e-65
Npr3	0.663173	1.33019e-113
Ece1	0.64561	7.12279e-108
Tek	0.643447	1.94861e-125
Nedd4	0.639243	2.36105e-132
Limch1	0.638592	3.15224e-77
Gpx3	0.637621	2.92672e-84
Podxl	0.637345	2.14428e-100
Clec1a	0.631937	5.97037e-90
Cavin2	0.630451	5.9642e-165
Sema3c	0.628951	9.56764e-128
Crim1	0.628422	2.09546e-101
Sparcl1	0.628337	1.2392e-85
Fmo1	0.625207	4.66967e-106
Cd200	0.623108	4.83203e-48
Cemip2	0.61741	2.6734e-98
Lifr	0.614793	7.72613e-92
Sox11	0.613137	2.94426e-87
Sema3g	0.60878	6.93547e-95
Tcf4	0.604187	1.02824e-111
Pakap.1	0.596335	3.13265e-113
Adgrl4	0.595625	3.74342e-84
Id3	0.593053	9.74401e-131
S100a16	0.590091	1.10134e-93
Hnrnph1	0.585108	9.87563e-128
Fhl1	0.580482	3.10074e-62
Dpysl2	0.578952	2.22182e-82
Pitpnc1	0.578574	1.59633e-65
Fus	0.577724	6.5757e-126
Klhl5	0.576395	4.07591e-98
Chka	0.575004	3.88562e-102
Lyve1	0.568708	5.29604e-90
mt-Nd4	0.567738	2.45332e-162
Itga6	0.567728	1.65554e-90
Scn7a	0.567535	7.42585e-95
Cdh5	0.562597	8.77691e-119
Phldb2	0.559907	4.13385e-87
Pde5a	0.558981	9.17908e-50
Cpd	0.556608	7.43293e-80
Aldh2	0.554844	3.16522e-147
Zfp503	0.552463	3.27697e-96
Pde3a	0.550104	1.32898e-89
Arhgap29	0.549647	3.65532e-83
Hspa1a	0.548119	6.75077e-98
Tm4sf1	0.546351	1.01917e-98
Slc16a9	0.545455	4.36398e-76
Esam	0.543642	3.02632e-82
Ogn	0.540673	1.28095e-44
Efnb2	0.539506	1.94812e-71
Ptgfrn	0.534987	4.53465e-83
Cyth3	0.534916	3.76938e-92
Eng	0.532091	9.19026e-101
Pdzd2	0.531548	3.25183e-57
Dock9	0.529824	3.36999e-86
Ace	0.528317	8.7616e-85
Hpgd	0.527563	1.32777e-139
mt-Nd5	0.526308	1.78719e-130
Flt1	0.526173	2.83566e-82
Slc43a3	0.524635	4.33341e-87
Arhgef15	0.521824	1.45434e-82
Kit	0.521144	4.35492e-109
Wwtr1	0.520544	2.29825e-99
Aldh1a1	0.520088	2.29923e-36
Arrb1	0.516578	9.37781e-84
Arap2	0.513347	2.96346e-54
Brd2	0.511882	9.40021e-85
Mcc	0.510059	3.65241e-65
Gpihbp1	0.50819	2.69832e-123
Mprip	0.506393	1.12374e-96
Afap1l1	0.505112	3.91083e-79
Tnfsf10	0.503406	8.85571e-64
Serinc3	0.497834	4.03336e-108
Ctnnd1	0.497002	4.82518e-70
Erg	0.496334	5.84223e-76
Ncald	0.495902	7.24704e-95
Jcad	0.49394	1.87536e-83
Snrk	0.492843	1.80797e-64
Thbd	0.492062	1.65411e-79
Nfia	0.491299	2.1298e-66
Macf1	0.490212	3.02027e-100
Pcolce2	0.489713	9.02587e-47
Jup	0.485905	1.07152e-84
Gnb1	0.481468	3.59415e-81
Adgrl3	0.480603	1.07821e-82
Dlc1	0.480338	1.04137e-88
Meis2	0.478944	7.92016e-70
Cav2	0.478611	2.40615e-77
Itpripl2	0.477099	1.01653e-64
Mfap4	0.475338	4.16773e-50
Ldb2	0.474877	1.68128e-75
Ltbp4	0.471879	2.45595e-50
Aqp1	0.470645	1.76274e-94
mt-Cytb	0.470565	5.74463e-98
Lhfp	0.468294	5.32487e-54
Tjp1	0.468017	8.55556e-83
Mylk	0.465847	2.7808e-74
Arap3	0.465275	1.51746e-61
Myo10	0.46135	1.06296e-75
Arglu1	0.459659	7.57853e-96
Fzd4	0.457875	1.55568e-69
Bmp6	0.456608	1.56203e-67
Pecam1	0.455995	7.3802e-82
Selenop	0.45456	2.76541e-71
Rasip1	0.454234	8.13025e-75
Kitl	0.453543	6.49445e-78
Nrp1	0.448582	1.16039e-71
Map4k4	0.44792	1.06575e-90
Ets1	0.447072	1.3547e-53
Cenpb	0.44701	1.65719e-75
Gata2	0.446271	4.76662e-64
Sptan1	0.44622	5.5234e-82
Slc9a3r2	0.446209	1.64571e-85
Plxdc2	0.445096	3.54554e-34
Efna1	0.444967	2.30139e-64
Sav1	0.442965	1.65713e-81
Phactr2	0.442352	1.10376e-60
Lrrc58	0.438863	2.32176e-58
Myzap	0.438293	6.42535e-74
Cdk14	0.436614	7.09249e-68
Ager	0.436487	2.86463e-55
Ghr	0.436238	2.44239e-72
H2-Q6	0.434388	1.54035e-50
Amotl1	0.433234	2.42515e-67
Timp3	0.430261	4.80884e-55
Gls	0.43017	9.28194e-55
Clic5	0.430057	2.94145e-102
Smarca2	0.429599	7.43118e-49
Plpp3	0.429333	1.72666e-43
Crip2	0.427303	1.39221e-119
2900097C17Rik	0.427176	4.13837e-51
Plvap	0.42588	3.40296e-116
Sox7	0.425687	2.94533e-56
Ptprg	0.42549	2.76334e-71
Rasgef1a	0.425024	9.19708e-58
F2r	0.424387	4.20117e-50
Ctnnb1	0.422405	3.00356e-61
Sema6a	0.421933	2.20809e-54
Smad6	0.420936	2.34303e-53
Plcb4	0.419752	6.66881e-58
Ro60	0.419509	1.45485e-53
mt-Nd2	0.419429	1.45737e-86
Tmem100	0.41641	1.24991e-128
Prelp	0.41634	3.50782e-34
Sparc	0.415985	9.33773e-188
mt-Atp6	0.414858	2.24934e-71
Pam	0.414539	7.78835e-58
Sftpc	0.413992	0
Cadm1	0.411941	7.94544e-76
Rhoj	0.411564	8.34962e-53
Syne1	0.410903	1.11892e-53
Epb41l2	0.409809	7.62055e-63
Klf7	0.407735	2.63929e-41
Atp2a3	0.407312	5.4034e-45
Mcam	0.407221	4.23979e-69
Meis1	0.406426	8.54758e-54
Erbin	0.406104	1.7569e-49
Il6st	0.404078	1.7587e-45
Ctnna1	0.403754	5.17483e-57
Col1a2	0.403639	4.97716e-41
Tbx2	0.401154	5.48343e-43
Nr2f2	0.400951	1.26962e-39
Msi2	0.400545	2.54591e-34
Myo1b	0.40041	1.88699e-61
Ctdsp2	0.398544	4.26297e-47
Dst	0.398538	5.64091e-52
Ddx3x	0.39852	3.25493e-41
Atf4	0.397247	2.81122e-53
Vegfa	0.397203	6.11558e-66
Cxcl12	0.397078	6.12442e-66
AU020206	0.394665	1.3877e-31
Serping1	0.394183	6.59099e-32
Sod1	0.394146	4.3245e-46
Myo6	0.394093	2.43212e-50
Oaz2	0.39396	1.78954e-48
Casz1	0.393212	3.74801e-54
Mbnl2	0.39257	4.39478e-64
Utrn	0.392253	3.42971e-48
Sema3f	0.3915	1.27045e-49
Mapk3	0.391199	1.08837e-53
Taok1	0.389978	6.54084e-49
Foxf1	0.389923	2e-58
Ahr	0.388044	2.28945e-65
Clk1	0.387677	9.54268e-49
Edn1	0.38762	7.44706e-60
Epn2	0.387015	2.23437e-53
Sypl	0.386927	5.23328e-45
Tie1	0.386855	3.51885e-56
Arl4d	0.386566	2.49368e-66
Csnk1a1	0.385406	1.89649e-73
Foxp1	0.385237	8.5017e-70
Igfbp4	0.384956	1.89478e-44
Cdc42bpa	0.384043	2.91777e-53
Hmcn1	0.383918	3.05384e-91
Vwf	0.3833	4.47461e-29
Acvrl1	0.383046	2.61083e-77
Zbtb4	0.38278	1.35833e-40
Gstm1	0.382373	5.59234e-44
Klf9	0.381747	4.00315e-53
Sh3pxd2a	0.381613	2.48084e-58
Ptprm	0.381438	8.54861e-55
Csrp1	0.379941	9.09829e-37
Sh3bgrl	0.379278	3.94956e-54
Purb	0.378351	8.32086e-50
Mxra8	0.377656	1.17794e-42
Aplp2	0.376667	7.31869e-86
Ndst1	0.376667	1.41887e-39
Col3a1	0.376472	2.08159e-32
Gnaq	0.375838	1.35039e-40
Tbx3	0.37571	3.1336e-54
Egfl7	0.375501	5.63359e-123
Xdh	0.374647	4.68295e-55
Syne2	0.374347	5.96937e-45
Nckap5	0.374223	5.91206e-62
Mfge8	0.373286	4.19611e-41
Prickle2	0.373057	3.24817e-43
Mettl7a1	0.373027	2.2411e-31
Acer2	0.372887	1.13551e-58
Nfix	0.372294	8.74312e-60
Rab12	0.371734	3.45933e-64
Elk3	0.371136	2.21514e-49
She	0.369366	1.93411e-68
Igf1r	0.36853	1.04042e-33
Prickle1	0.367772	1.26663e-43
Prrc2b	0.367321	2.83012e-42
Gja4	0.3672	2.59123e-68
Npr1	0.366255	7.1728e-59
Hilpda	0.366008	1.43593e-46
Daam1	0.365668	8.48239e-40
Nisch	0.365663	2.59341e-55
Hdac7	0.365018	1.79251e-42
Luc7l2	0.364304	4.2803e-63
Zfhx3	0.364173	5.5159e-38
Smurf2	0.363243	2.27677e-38
Hexim1	0.362844	1.27617e-30
Qsox1	0.362706	1.69958e-46
mt-Nd4l	0.361214	2.04259e-63
Pbx1	0.360882	8.03334e-35
App	0.360652	4.46176e-67
Tra2a	0.360535	1.2364e-52
Neat1	0.359457	3.7719e-71
Ubc	0.359339	9.47182e-135
H1f0	0.358903	3.24821e-44
Kdr	0.357613	7.63713e-57
Mapt	0.357301	1.09527e-42
Clstn1	0.356855	7.32144e-48
Slc38a2	0.356675	3.87486e-40
Itgb1	0.356601	8.936e-112
Myct1	0.356025	1.98694e-48
Fkbp9	0.35578	1.98077e-60
Itm2b	0.355155	1.18922e-169
mt-Nd1	0.353835	2.63745e-27
Pkd2	0.353697	1.54527e-48
Dazap2	0.352726	1.55201e-43
Fnbp1l	0.352665	2.14971e-40
Sftpa1	0.352335	4.19403e-76
Amotl2	0.35177	1.17057e-45
Ppp1r16b	0.35152	1.36427e-31
Timp2	0.349947	2.21779e-51
Dgkh	0.348527	2.56714e-36
Fendrr	0.347816	1.0216e-42
Prkce	0.347574	6.35997e-34
Thra	0.347014	9.0514e-50
Klhl24	0.346735	1.52661e-35
Csde1	0.345426	4.36822e-45
Wnk1	0.345338	1.30478e-42
Ivns1abp	0.344775	3.14311e-29
Car2	0.344756	5.88527e-39
Col4a1	0.344357	4.69669e-102
Cracr2b	0.344167	1.52636e-43
Kctd10	0.343414	4.78859e-41
Plpp1	0.343286	1.04258e-38
Tulp4	0.342354	2.94985e-39
Hmbox1	0.342136	1.74885e-38
Dennd5a	0.342079	5.74405e-41
Hipk1	0.341865	4.01157e-40
Eln	0.341293	6.64256e-60
Ankrd44	0.340463	1.80639e-34
Mxd4	0.33994	3.21674e-58
Camk2n1	0.339736	2.50273e-59
Nfat5	0.339324	4.17147e-40
Hnrnpa0	0.339154	6.32795e-38
Rdx	0.338007	7.00874e-56
Tra2b	0.337873	2.66935e-44
Ushbp1	0.336907	4.50971e-49
Cd47	0.336829	3.54957e-75
Itpkb	0.336617	2.68951e-30
Arhgap31	0.336492	7.0552e-53
Ash1l	0.335814	9.28525e-36
Bcam	0.33561	1.19299e-26
Zmynd11	0.335098	1.08604e-39
Ppm1f	0.334911	5.52079e-41
Git2	0.33429	7.65372e-37
Tns2	0.334155	5.57933e-55
BC005537	0.333925	2.24058e-29
Ccser2	0.333759	1.68691e-34
Pum2	0.33363	4.19923e-37
Lrrc8b	0.333612	1.23176e-31
Kank3	0.332189	1.55634e-53
Cfh	0.331586	7.27909e-16
Rbms1	0.330373	7.54804e-36
Ankrd40	0.33028	1.0527e-42
Twsg1	0.329824	1.49877e-31
Marcks	0.329714	1.50936e-42
Btbd7	0.329422	5.92872e-58
Fkbp1a	0.329387	6.94443e-66
Agap1	0.329047	2.80621e-40
Gpr182	0.328757	4.08888e-42
St5	0.328635	6.02215e-43
Plscr4	0.328043	2.94797e-31
Rapgef5	0.32783	9.212e-52
Cyb5r3	0.327801	2.81717e-32
Rnf141	0.327573	3.55171e-29
Ryk	0.32753	1.10645e-39
Rasgrp3	0.327456	7.40985e-23
Emp2	0.327367	2.62699e-106
Man2a1	0.326939	2.62426e-34
Raph1	0.326887	2.49675e-32
Cyp4b1	0.326858	8.32706e-59
4931406P16Rik	0.325515	1.08183e-38
Cirbp	0.324947	4.67766e-18
Tcn2	0.324229	3.73073e-38
Pkp4	0.324018	1.77836e-34
Mtss1	0.323774	2.18417e-24
Ppp1cb	0.323721	2.583e-32
Tmem30a	0.323156	2.57859e-40
Plxna1	0.32185	1.03246e-35
Ccdc85b	0.321378	5.76963e-96
Cflar	0.320579	1.47957e-36
Cnot6	0.32016	7.1954e-29
Frmd4a	0.319995	4.59274e-34
Ttc28	0.318918	2.38516e-29
Zeb1	0.318709	1.30433e-20
Cald1	0.317962	1.4494e-30
Arhgap5	0.317469	1.86983e-30
Atp8a1	0.317201	4.88898e-17
Xiap	0.316861	5.8381e-42
Rassf3	0.316403	1.21746e-29
Ube2d3	0.315993	5.94989e-64
Stard9	0.315832	2.43845e-36
Maoa	0.315329	2.42798e-36
Gm26917	0.315104	4.44973e-19
Mef2a	0.314815	1.48437e-43
Abhd2	0.313376	3.5526e-32
Ctsd	0.312741	1.00284e-19
Vcl	0.3125	6.63859e-25
Lrp6	0.312063	1.25162e-42
Scd2	0.311942	2.13185e-19
Rasal2	0.3118	1.24771e-35
Antxr1	0.311434	1.42897e-42
Ppp2r5a	0.310952	7.37547e-38
Marveld1	0.310072	3.18067e-39
Ehd1	0.309779	4.30305e-42
Tgfbr3	0.309753	9.12225e-31
Sash1	0.309526	6.18566e-55
Pea15a	0.308793	1.88596e-28
Srsf2	0.308545	5.58911e-37
Prkch	0.308391	1.41201e-30
Lpp	0.307936	1.55567e-24
Tasor	0.307491	1.81466e-32
Abi3bp	0.307434	2.64105e-37
Rbm3	0.30728	1.62891e-43
Nckap1	0.306932	3.38579e-46
Mib1	0.306199	1.56697e-33
Rock2	0.305519	1.6235e-34
Synm	0.3054	1.48071e-29
Ly6c1	0.305373	2.12837e-81
Eif5	0.305224	6.85402e-67
Adgrl2	0.304827	2.23128e-31
Fam171a1	0.304818	1.62563e-48
Adrb1	0.30396	1.55504e-38
Cebpb	0.303587	2.04003e-66
Sfpq	0.303585	2.00094e-38
Tmem204	0.30314	3.34521e-33
Ptk2	0.301319	1.58112e-39
Elovl5	0.299855	1.73086e-28
Ddx6	0.299509	1.80037e-29
Fermt2	0.298789	8.63086e-56
Stmn1	0.29818	3.58387e-30
Rora	0.297542	2.33924e-28
Nid1	0.297424	3.76424e-42
Arhgef3	0.296792	6.43987e-15
Ehd2	0.296534	2.5938e-40
Pxdn	0.296263	1.51249e-40
Zfp91	0.29606	5.53413e-44
Dusp3	0.295562	2.43856e-27
Fam117b	0.295264	8.40347e-35
Efnb1	0.293981	9.5781e-37
Pdgfb	0.293732	2.8431e-28
Trim8	0.293723	3.66449e-29
Nbeal1	0.293583	6.99558e-27
Vat1	0.29354	1.97483e-18
Adgre5	0.293531	3.04865e-58
Csnk1g2	0.293231	2.07756e-35
Wsb1	0.293123	7.41293e-33
Tmem176a	0.293036	9.79397e-39
Cul3	0.292578	8.08919e-21
Arl2bp	0.292391	6.49347e-27
Hook3	0.291323	3.6809e-37
Rps2	0.291313	2.31293e-124
Ddx17	0.291069	1.11757e-41
Pcnx	0.290823	3.91905e-31
Cers4	0.290549	4.30561e-21
Chpt1	0.290268	3.90036e-24
Matr3	0.290219	5.36414e-18
Dll4	0.289391	1.00044e-32
Tacc1	0.288913	1.36983e-38
Pcdh1	0.288788	2.8775e-46
Mfap2	0.287704	2.33712e-38
Ephb4	0.28691	1.04473e-47
Lars2	0.28683	3.74919e-174
Map4	0.286505	9.57846e-29
Ankrd50	0.286411	8.55709e-34
Pink1	0.285917	1.6837e-29
Sox18	0.285852	2.45289e-59
Ccl5	0.285641	7.36599e-09
Cpeb4	0.285396	3.93319e-22
Casc4	0.285254	3.53978e-70
Gbp7	0.28519	3.52879e-29
Tob2	0.285112	4.53693e-15
Baz2b	0.284545	1.23038e-22
Map4k3	0.284505	2.06496e-43
Specc1l	0.284369	6.13438e-26
Adcy4	0.283835	2.45339e-30
Zfp652	0.283759	3.09274e-31
Serinc1	0.283564	2.53342e-31
Ptp4a2	0.283246	2.56443e-38
Ppp3ca	0.283012	2.35611e-22
Afdn	0.28281	5.54825e-38
Klf10	0.282079	2.57435e-30
Creb3l2	0.281775	1.10297e-30
Eif4a2	0.281722	3.98628e-33
Gxylt1	0.281443	4.49731e-29
Ccnd1	0.28122	1.77004e-27
Sppl3	0.281122	3.95186e-23
Prxl2c	0.280543	1.44234e-24
Zcchc14	0.280342	3.7846e-41
Trim56	0.279943	2.11517e-27
Smad7	0.279063	1.63852e-52
Med13	0.278953	5.34597e-19
Calu	0.278874	5.63364e-25
Phip	0.278842	2.15135e-19
Vezf1	0.278188	4.63207e-19
Kif1c	0.277371	6.80303e-30
Fgd5	0.276381	7.69196e-31
Zmym5	0.275859	5.27107e-23
Tapbp	0.275502	1.1531e-31
Wwc2	0.275427	9.64321e-40
Tspan13	0.274969	4.57652e-21
Ppp1r2	0.274347	2.18207e-44
Tecpr1	0.273015	3.9088e-20
Gstm2	0.272997	1.36089e-29
Srsf5	0.272657	8.44682e-62
Ly6a	0.272484	2.47051e-54
Strn3	0.272035	7.40724e-31
Ccnl1	0.272032	4.81638e-46
Slc3a2	0.271386	2.50588e-38
Hipk2	0.271093	2.74316e-22
Mgp	0.270095	6.95832e-169
Adam15	0.269894	1.3316e-29
Gigyf1	0.269801	3.94027e-20
Gng11	0.269666	5.31885e-80
Sept4	0.269509	7.28217e-29
Map3k20	0.268893	5.85629e-35
Inpp5a	0.268583	1.57632e-26
Ankrd13a	0.267906	9.54026e-30
Lepr	0.267788	1.83892e-24
Pcmtd1	0.2668	3.04302e-18
Btbd3	0.266782	2.76365e-34
Usp7	0.266271	1.53179e-21
Ubl3	0.266209	9.53976e-26
Jun	0.266069	1.01309e-233
Dnajb9	0.265057	1.95489e-23
Mbd2	0.265041	1.53143e-21
Mrtfb	0.264967	6.39241e-25
Ptch1	0.264514	1.83673e-23
Gna12	0.263852	1.03612e-29
Parvb	0.263736	1.93254e-24
Lpl	0.26351	2.53125e-28
Rgl1	0.263128	3.78675e-27
Esyt2	0.262866	3.67869e-21
Usp9x	0.262449	2.31693e-27
Ptms	0.262233	2.45916e-39
Nr3c1	0.26219	3.26861e-32
Cdk6	0.262049	3.78168e-16
Tmod2	0.261831	2.08273e-16
Phc2	0.261422	1.70367e-31
Tns3	0.260902	1.04744e-22
Fcho2	0.26067	3.89163e-28
Tmcc3	0.260576	4.33403e-16
Kif5b	0.260407	2.5503e-40
Sdc3	0.260051	8.44405e-19
Rin2	0.259789	4.52502e-26
Scarb2	0.259772	9.49508e-25
Ankrd17	0.25949	1.97879e-23
Pik3r1	0.258996	4.19227e-15
Tcf12	0.258985	1.32164e-15
Phactr1	0.258456	4.77992e-30
Ppm1a	0.258264	5.86136e-29
Tspan9	0.257655	4.8598e-30
Rnase4	0.257307	3.08905e-15
Pelo	0.257186	4.83048e-28
Rsrp1	0.257117	4.89383e-41
Aph1a	0.256876	3.17193e-24
Sema6d	0.256624	1.00255e-33
Mtus1	0.256367	6.12856e-22
Fbxo11	0.255945	1.59909e-21
Fryl	0.255589	8.46811e-17
Scarb1	0.255461	6.13533e-30
Actn4	0.254926	3.03803e-24
Inpp5k	0.254205	2.06383e-20
Zmiz1	0.254188	8.75571e-21
Lpcat1	0.254066	2.95152e-14
Mkln1	0.253603	1.86767e-22
Gsk3b	0.253479	3.0326e-28
Mtch1	0.25341	5.04156e-37
Btg3	0.253205	1.65721e-30
Smim10l1	0.253047	1.46097e-31
Impdh1	0.252589	9.34921e-16
Gas6	0.252525	4.47023e-32
Plxnd1	0.2522	5.84553e-25
Rab6a	0.252185	3.54772e-27
Ppp1r13b	0.251644	1.13773e-26
Wars	0.251616	3.91531e-18
Hes1	0.251569	7.84528e-23
Frmd6	0.251141	6.4776e-19
Slc44a1	0.250972	3.82461e-23
mt-Nd3	0.250554	8.55423e-34
Tspan2	0.250253	7.05803e-23
Zranb1	0.25025	7.12536e-23
Rc3h1	0.250134	6.21912e-17
Plscr3	0.249917	1.61276e-20
Cdc42ep1	0.248629	1.39448e-32
Sh3bp5	0.248579	5.00792e-14
Apoe	0.247917	3.17444e-17
Atp1a1	0.247809	1.27249e-30
Rab21	0.24708	2.8098e-23
Slc30a1	0.246743	6.49229e-24
Zeb2	0.246148	7.95911e-16
Nfe2l1	0.246086	6.73954e-24
St3gal6	0.245807	1.43337e-11
Dock4	0.245269	1.53307e-23
Ppic	0.245033	4.90616e-31
Map4k2	0.24489	1.12838e-14
Notch1	0.244856	1.38851e-31
Pttg1ip	0.244834	1.06574e-20
Emp1	0.244567	2.15159e-30
Mllt6	0.244518	2.0898e-14
Gcc2	0.244487	1.62621e-16
Pros1	0.244267	2.53929e-20
Fbxl3	0.244081	4.89124e-19
2900026A02Rik	0.244035	1.67449e-27
Csnk1e	0.243933	1.36806e-24
R3hdm2	0.243905	1.896e-37
Ecscr	0.243853	1.33329e-46
Ppp1r12c	0.24341	2.33813e-31
Pcna	0.243353	3.04424e-11
Plcb1	0.243345	3.03895e-21
Ripor1	0.243079	2.04397e-22
Tinagl1	0.242682	5.45151e-31
Arl5a	0.242344	2.22452e-24
Oip5os1	0.242246	7.68849e-34
Tanc1	0.241656	3.47928e-24
Antxr2	0.241453	2.21496e-31
Id2	0.241375	0.00202084
Riok3	0.241242	7.46463e-21
Tmem140	0.24112	2.25168e-23
Ifrd1	0.240784	7.80343e-31
Lbh	0.240455	4.78125e-16
Rtn4	0.24034	2.98451e-40
Elk4	0.240322	6.85784e-18
Tmed7	0.240047	2.31538e-22
Hsd11b1	0.239844	7.63195e-23
Tprgl	0.239778	1.48342e-29
Eva1b	0.239648	2.95795e-38
Rnf11	0.239557	1.06146e-25
Tug1	0.239338	1.46459e-17
Epb41	0.239067	1.06738e-23
Tmbim1	0.238556	1.70159e-16
Hecw2	0.238351	2.17065e-28
Tjp2	0.238169	2.36979e-18
F11r	0.238014	4.0633e-18
Lims1	0.237936	1.14373e-26
Col4a2	0.23713	5.46718e-66
Ubr5	0.23635	2.25458e-16
Mrfap1	0.23613	1.39246e-37
Trp53inp2	0.23586	3.27519e-23
Setd2	0.235838	1.71273e-15
Mcrip1	0.235815	2.82396e-21
Ybx3	0.235534	4.86288e-19
Sox4	0.235277	5.22164e-39
Pan3	0.235161	5.0806e-17
Ankrd11	0.234607	1.47471e-21
Gna11	0.234602	1.95689e-29
Dcaf8	0.234249	3.33149e-17
Snhg1	0.234069	3.08589e-10
Ahnak	0.234056	4.51289e-44
Rab1a	0.23403	5.63626e-27
Pkd1	0.233537	1.17658e-20
Peak1	0.233272	3.53805e-22
Leprot	0.233123	2.85898e-22
Rb1cc1	0.232966	1.12685e-19
Capns1	0.23271	1.8596e-35
Pggt1b	0.231722	1.0036e-14
Hnrnpd	0.231552	1.1714e-31
Slco3a1	0.231492	8.4791e-13
Eef2	0.230424	1.55863e-45
Hoxa5	0.230384	1.04468e-43
Rapgef2	0.229646	5.00271e-20
Numa1	0.229559	2.80523e-16
March6	0.229337	6.09891e-17
Smad5	0.229019	1.7041e-15
Stard8	0.228975	4.62603e-15
Dag1	0.228758	7.03472e-16
Eif4g2	0.228645	6.32699e-39
Lpin2	0.228338	1.57504e-17
Sbf2	0.228092	1.04846e-24
Tm9sf3	0.227952	6.33934e-41
Zdhhc20	0.227744	4.03281e-10
Lats2	0.227264	1.86879e-17
Ube2h	0.227025	1.36384e-14
Cds2	0.226916	1.27753e-20
Atrx	0.226828	3.97816e-31
Sec63	0.226583	3.46571e-20
Ptbp1	0.225919	5.7091e-16
Ppp6r3	0.225713	1.54953e-14
Vamp2	0.22552	1.76414e-17
Arhgef2	0.225394	1.01474e-16
Med13l	0.225386	6.03152e-18
Ugcg	0.224699	1.34449e-07
Srsf3	0.224584	1.54609e-37
Ddb1	0.224416	9.49227e-17
Rbpms	0.223674	9.25967e-46
Mospd2	0.223379	2.81677e-16
Dync1h1	0.223053	1.37233e-29
Apbb2	0.22294	1.55843e-26
Cbfa2t3	0.222857	1.9328e-19
Tspan12	0.222771	3.20696e-14
Colgalt1	0.222681	9.71262e-15
Dram2	0.222603	1.90335e-17
Trp53inp1	0.222585	1.1204e-13
Tuba1a	0.222013	2.63287e-23
Srsf6	0.22189	3.56455e-19
Lamp1	0.221823	3.30807e-59
Cnot6l	0.221796	5.982e-12
Lamb2	0.220967	2.89034e-26
Gnas	0.220866	3.02405e-96
Hnrnpl	0.220807	2.16977e-13
Cnbp	0.2207	5.97522e-31
Slk	0.220386	3.8916e-21
Dnajc3	0.220326	3.28822e-35
Ear2	0.220268	7.15335e-25
1810026B05Rik	0.220213	1.15279e-42
Ssr1	0.220092	2.70706e-23
Ptar1	0.21985	5.26405e-19
Myl12a	0.219786	1.08842e-47
Cd81	0.219668	7.14494e-09
Elovl1	0.219572	8.92626e-18
Spred1	0.219543	1.29691e-20
Rgs3	0.218997	1.10954e-20
Nav1	0.218706	2.57033e-21
Wdr37	0.218629	1.79729e-16
Sun1	0.218295	2.44165e-18
Hmgn1	0.21829	3.20715e-16
Cd2ap	0.218076	7.87938e-24
Sertad1	0.217852	1.49152e-15
Kif13a	0.21746	5.07582e-25
4930402H24Rik	0.21741	2.42623e-19
Zcchc24	0.216812	2.4982e-20
Ptprk	0.216748	3.02971e-35
Trpm7	0.216497	3.8689e-15
Dynll2	0.216311	3.67886e-24
Gbp2	0.216088	1.26507e-14
Arhgef7	0.215954	1.07502e-19
Eif4h	0.215871	3.87854e-28
Map7d1	0.215167	1.51951e-16
Tmem184b	0.215153	3.25273e-18
Ppfibp1	0.214753	2.09222e-18
Tnrc6b	0.214069	1.93123e-22
Taok2	0.213919	4.54748e-16
Hbp1	0.213739	6.76442e-12
Cxcl2	0.213685	4.87421e-08
Myo9a	0.213584	3.40874e-10
Tpm1	0.213488	7.33824e-17
Ski	0.213414	5.89845e-11
Gatad2b	0.213251	3.72457e-12
Vps54	0.212881	5.94219e-20
Pik3ca	0.21288	8.86773e-17
Amfr	0.212689	1.67657e-12
Kmt2e	0.212622	1.97981e-15
Nek9	0.212553	2.15873e-15
Crybg3	0.212283	4.50665e-19
Oxr1	0.212149	1.05585e-15
Serpinb6a	0.211877	1.35056e-10
Peg13	0.211383	8.418e-13
Ptma	0.210707	2.6597e-96
Txndc5	0.210266	2.88247e-18
Flnb	0.210088	6.7077e-21
Bag3	0.210071	5.28055e-19
Hipk3	0.209989	6.90512e-16
Tob1	0.20983	9.63969e-14
Ppp1r14b	0.209827	3.75897e-57
Ewsr1	0.209822	1.24668e-10
Kif1b	0.209788	6.9547e-18
Bhlhe40	0.209342	2.66684e-08
Ids	0.209087	1.55371e-13
Bvht	0.208772	2.30341e-17
Emcn	0.208597	1.30683e-12
Glul	0.208501	3.01068e-12
Ak3	0.208444	5.39552e-20
Kmt2a	0.208234	7.65512e-14
Luzp1	0.208155	9.69599e-18
Zfp148	0.207999	3.03431e-14
Mbtps1	0.207903	7.98777e-15
Ssbp3	0.207678	6.86267e-14
Rnf187	0.20767	1.80269e-18
Pds5b	0.20763	2.22124e-14
Pcbp2	0.207594	7.33717e-32
Cab39	0.207539	3.42999e-13
Jmy	0.207507	4.60849e-18
Nfic	0.207443	2.91027e-19
Nr2c2	0.207254	2.37066e-12
Tmem109	0.207004	9.07887e-16
4932438A13Rik	0.206727	9.87703e-12
Sntb2	0.206668	7.11002e-25
Rgl2	0.206617	2.62021e-17
March7	0.206559	9.00072e-10
Tnfaip1	0.206427	4.68011e-11
Lrrc8a	0.206397	2.93307e-15
Tbl1x	0.205577	1.52451e-10
Kat2b	0.205532	9.40677e-16
Prkacb	0.205453	2.15343e-10
Sertad2	0.205433	9.31836e-11
Ifnar2	0.205389	8.97498e-26
Trak2	0.205198	1.07618e-14
Pitpnm2	0.204672	1.69978e-16
Fam168b	0.204658	6.4013e-12
Galnt18	0.204415	1.17322e-19
Impact	0.20439	2.04707e-14
Smad4	0.204196	2.0971e-14
Kdsr	0.20411	2.30124e-12
P4hb	0.203759	1.3249e-26
Cyb5b	0.203722	3.62408e-08
Alkbh5	0.203716	4.89137e-11
Wipi2	0.203694	1.55298e-16
Agtrap	0.203655	1.31395e-14
Dock1	0.202841	1.29881e-16
Aff4	0.20277	9.21814e-16
Rsrc2	0.202685	4.58233e-14
Dstn	0.202553	2.94763e-19
Stxbp6	0.202502	1.02477e-12
Ankrd33b	0.202252	3.31852e-22
Rnpepl1	0.20198	2.81461e-13
Mga	0.201687	2.16102e-14
Prpf38b	0.201565	2.16139e-16
Gadd45b	0.201555	4.81522e-14
Caskin2	0.201398	9.75832e-26
Rictor	0.201376	3.89133e-08
Hnrnpul2	0.200524	4.27329e-22
Cep85l	0.200464	2.60699e-11
Tsc22d2	0.200226	4.85001e-11
Ppp2r1a	0.2002	5.72541e-14
Dyrk2	0.200078	1.20577e-08
Traf7	0.20002	7.4012e-14
Dicer1	0.199965	8.88854e-12
Ythdf1	0.199884	2.93902e-15
Tnrc6a	0.199856	6.03819e-10
Gltp	0.199681	2.87828e-17
Zfp608	0.19926	2.33466e-16
Dab2ip	0.19893	2.52686e-26
Lpgat1	0.198689	2.44584e-16
Ilrun	0.198564	1.00166e-17
Tmbim6	0.198531	5.32729e-33
Sh3glb1	0.198363	1.50693e-42
Cdc42bpb	0.198353	4.07118e-22
Akap12	0.197933	9.11595e-38
Spop	0.197762	1.79722e-24
Chd6	0.19772	3.09039e-10
Ccny	0.197705	3.97329e-15
Cpt1a	0.197378	8.7648e-15
Pum1	0.197191	1.76709e-11
Cdc73	0.196991	1.21625e-14
Mylip	0.196978	2.24285e-05
Mbnl1	0.196796	2.23142e-45
Ube2d2a	0.196488	1.36791e-15
Impad1	0.196457	5.66833e-13
Sp1	0.19576	7.73015e-12
Ablim1	0.195657	0.000438838
Rbm25	0.195618	1.02695e-23
Kdelr2	0.195155	7.02798e-12
Dusp2	0.194874	3.79665e-06
Galnt1	0.194673	5.38764e-11
Zfp207	0.194336	9.0586e-10
S100a13	0.194266	3.35218e-23
Tmcc2	0.193985	5.49922e-16
Tspan8	0.19394	1.81552e-09
Ubald2	0.193903	5.75248e-18
Rap2a	0.193827	2.1492e-16
Ripply3	0.193793	9.87101e-16
Mon2	0.193787	4.92182e-17
Slc25a36	0.193767	3.35009e-07
Rmnd5a	0.193458	1.04386e-16
Ralgapa1	0.193078	3.18809e-16
Carhsp1	0.192836	4.89845e-14
Emc10	0.192789	5.13619e-12
Arhgdia	0.192691	3.32712e-33
Rc3h2	0.192542	1.0838e-13
Herpud2	0.192367	2.83049e-15
Msl2	0.192127	8.76881e-10
Anxa6	0.192002	5.509e-13
Zbtb38	0.191844	4.25973e-12
Shroom3	0.191737	3.80482e-18
Akap11	0.19138	1.12692e-11
Pde7a	0.191377	0.000122704
Arih1	0.191359	3.31308e-12
Cbx5	0.191329	1.06398e-11
Rnf38	0.190889	2.91232e-13
Ttc3	0.190685	1.2289e-11
Apc	0.190638	5.77675e-13
Nek7	0.190572	1.15776e-09
Zc3hav1	0.190532	4.41728e-12
Ralgapa2	0.190324	1.0001e-14
Alcam	0.190165	2.06374e-16
Elf2	0.19015	1.1098e-12
Hip1	0.190149	3.09807e-13
Pds5a	0.189856	1.09663e-08
Phc3	0.189736	1.15329e-09
Nktr	0.189327	7.93584e-24
Zfp445	0.188634	2.08614e-12
Ppp2r5c	0.188575	4.97972e-10
Hebp1	0.188525	0.000396783
Ctla2a	0.18844	1.10145e-119
Ube3a	0.188137	1.18391e-15
Prrc2a	0.187916	7.63867e-13
Tmem106b	0.18774	1.08478e-11
Galnt2	0.187479	3.23332e-13
Prpf39	0.187471	5.19206e-11
Tnrc6c	0.187316	7.3859e-11
Otud4	0.187312	2.20938e-13
Crk	0.187261	3.05691e-16
Hnrnpdl	0.187216	3.22556e-08
Tshz1	0.186984	2.34324e-09
Lmo7	0.186962	3.89878e-05
Tet3	0.186638	1.45657e-16
Mapre2	0.186594	1.16489e-11
Tle1	0.186435	2.90891e-19
Snx13	0.18627	1.04605e-11
Oga	0.186247	1.92021e-13
Rpn2	0.185954	4.01592e-17
6430548M08Rik	0.185572	3.38884e-18
Ywhaq	0.185228	2.16583e-20
Laptm4a	0.185107	1.02674e-33
Pgrmc1	0.185023	6.59425e-08
Lamc1	0.184703	2.03755e-21
Ube2m	0.184402	4.13721e-37
Ranbp2	0.184358	3.68934e-13
Selenot	0.183674	5.11514e-14
Abhd17c	0.183646	8.62244e-16
Lasp1	0.183645	8.53148e-13
Pja2	0.183511	1.50948e-07
Egln1	0.183327	2.79608e-11
Gabarapl1	0.183159	3.04549e-08
Eid1	0.183114	9.40966e-35
Zbtb44	0.18302	3.61321e-10
Nsg1	0.182801	6.72631e-19
Adnp	0.182672	3.13929e-10
2610507B11Rik	0.182426	1.11446e-15
Dennd5b	0.182351	4.65284e-11
Nfkb1	0.182191	5.13544e-12
Tlk1	0.182126	5.57973e-12
Golga4	0.182113	4.59144e-12
Pank3	0.181892	2.61714e-18
Rac1	0.181879	9.59534e-40
Mapk6	0.181829	8.67341e-12
Zc3h7a	0.181614	1.56673e-08
Tgoln1	0.181546	6.2207e-11
Tspan18	0.181422	1.66107e-23
Huwe1	0.181383	4.94306e-14
Msl1	0.181225	1.44946e-14
Fez2	0.181102	2.76058e-20
Ets2	0.181032	5.13688e-35
Pura	0.181022	1.12353e-22
Nod1	0.180583	2.08881e-12
Atrn	0.180491	3.0548e-17
Tmem245	0.180474	5.11061e-05
Brd1	0.180431	3.85846e-09
Specc1	0.180283	1.99813e-13
Tiparp	0.180276	2.05115e-14
B4galt1	0.180011	7.24149e-12
Herc1	0.179968	6.44471e-13
Foxn3	0.179624	1.22809e-05
Uhmk1	0.179569	2.69892e-13
Zfp871	0.179462	1.72506e-10
Pcbp1	0.179251	1.33574e-28
Sec61a1	0.179238	3.72235e-15
Sqstm1	0.179105	2.62583e-10
Stx5a	0.178947	3.93868e-14
Wls	0.178898	1.48837e-12
Plcg1	0.178747	1.19068e-11
Secisbp2l	0.178669	3.08393e-18
Atl3	0.178597	1.11985e-12
Ddit3	0.178548	3.04818e-13
Maf1	0.178418	5.86112e-10
Wdr26	0.178298	1.13297e-11
Mindy2	0.178051	1.30964e-14
Gbp4	0.177768	3.7356e-09
Ccrl2	0.177756	1.17297e-15
Vapb	0.17775	3.51737e-18
Zfand3	0.177589	7.66319e-09
Cd151	0.177558	4.23197e-14
Capn2	0.177548	3.18896e-16
Trip12	0.177271	1.46628e-13
Pcf11	0.177214	2.05998e-11
Mau2	0.177202	2.92374e-10
Akirin2	0.176826	6.15951e-26
Foxo1	0.176764	0.0069825
Phf2	0.176319	1.23529e-10
Pou2f1	0.176071	2.1278e-07
Tgfbr2	0.176043	2.18409e-11
Lxn	0.175883	2.18333e-12
Ubn2	0.175539	3.22768e-11
Mapk1ip1l	0.175415	1.17337e-12
Prkd3	0.175042	5.73798e-08
Calm3	0.174915	3.60651e-22
Zfp326	0.174858	2.56513e-13
Nes	0.174747	2.60689e-26
Rad21	0.174451	1.7852e-11
Sft2d2	0.173924	2.96323e-14
Sfxn3	0.173722	3.93079e-08
Ubr1	0.173715	9.72646e-07
Dusp6	0.173551	4.44964e-14
Xpo1	0.173494	1.37872e-09
Nhlrc2	0.173444	0.000224159
Rnf4	0.17341	2.13335e-10
Ctsl	0.173104	1.31819e-11
Adipor1	0.173065	1.721e-12
Dlg1	0.173051	6.71631e-11
Dync1li2	0.172842	1.16373e-10
Sept11	0.172655	5.38806e-14
Smg1	0.172582	2.94182e-09
Nupr1	0.172451	8.80725e-14
Tubb5	0.171838	1.49854e-12
Fam129b	0.171814	1.07338e-14
Tuba1b	0.171706	0.00259552
Gyg	0.17158	2.98766e-17
Scoc	0.17156	6.02852e-07
BC028528	0.171437	3.83615e-29
Polr2m	0.171105	7.54364e-12
Brwd1	0.170892	2.79752e-07
Kdm5a	0.170858	1.80144e-07
Bicd2	0.170844	2.89522e-10
Phf20l1	0.170753	6.10622e-13
Map1lc3a	0.170595	3.53626e-25
Canx	0.170403	4.97869e-22
Akt1	0.170255	1.11688e-08
Camsap2	0.170221	9.24559e-15
Slc20a1	0.170149	1.47425e-06
Arfgef1	0.169866	3.9299e-13
Prx	0.169617	9.12003e-10
Uhrf2	0.169596	2.85585e-08
Wasl	0.169589	2.77944e-17
Srsf1	0.1695	1.48742e-11
Cnn3	0.169095	6.2518e-08
Ino80d	0.169088	7.75268e-08
Rpn1	0.168789	1.33172e-15
Ddi2	0.168776	1.32886e-11
Ybx1	0.168574	8.45513e-98
Otud7b	0.168432	1.41384e-06
Ppp1r9b	0.168425	1.88062e-15
Atp11a	0.16841	2.70055e-13
Fyn	0.168309	3.92228e-06
Fam102b	0.168264	1.80423e-15
Klc1	0.168181	1.4145e-12
Entpd1	0.167707	9.28824e-14
Pten	0.167604	7.45846e-19
Cdk17	0.16753	1.47713e-06
Atp2b1	0.167039	2.99205e-14
Golim4	0.166976	8.94267e-13
Crebbp	0.166818	2.28651e-21
Selenom	0.166745	2.44328e-10
Ppp2r5e	0.166725	3.95217e-11
Mcfd2	0.166723	5.42035e-11
Reep3	0.16669	2.3935e-13
Ppp2r2a	0.166562	2.4122e-10
Lnpep	0.166508	4.62576e-10
Helz	0.166306	1.06604e-06
Setd7	0.166069	1.30204e-07
Acox1	0.16601	6.36316e-09
Ggnbp2	0.165915	1.08187e-09
Mark3	0.165712	6.12041e-12
Copa	0.165561	5.8931e-16
Ptpa	0.165429	4.3583e-06
Creb1	0.165327	4.33379e-09
Mier1	0.165315	6.64672e-15
Slc29a1	0.165115	8.27039e-10
Cdk19	0.165011	4.75849e-07
Sgta	0.164819	5.76798e-09
Ktn1	0.164713	0.000106993
Clasp2	0.164564	4.09647e-08
Ctbp1	0.164517	1.46039e-11
Taf1d	0.164186	2.04182e-09
9530068E07Rik	0.164097	6.64493e-12
Mdfic	0.163894	3.58163e-09
Cpsf7	0.163867	1.63205e-05
Gng12	0.163811	3.9147e-12
Dnajc5	0.163785	2.33854e-13
Ezh1	0.163763	1.06133e-06
mt-Atp8	0.16372	1.27243e-18
Nkd1	0.163552	1.52816e-26
Lgmn	0.163521	3.94079e-08
Anxa3	0.163487	4.07442e-10
Stmn2	0.16346	5.14829e-34
Ing1	0.163361	8.79727e-07
Plekha1	0.163259	4.77812e-09
Enpp4	0.162799	5.05655e-08
Prkd2	0.162781	8.61395e-07
Plscr1	0.162742	3.95383e-05
Ckb	0.162725	1.00324e-08
Pcnp	0.162451	8.35513e-11
Gtf2a1	0.162379	2.99101e-06
Ubr3	0.162366	6.17779e-08
Zfp36l2	0.162328	1.07981e-17
Glcci1	0.162158	0.000661534
C330007P06Rik	0.162143	5.9465e-07
Icam1	0.16213	0.000682253
Dennd6a	0.162036	1.86943e-09
Palmd	0.161671	2.01184e-18
Cpsf6	0.161667	3.66549e-10
Smad1	0.161433	1.55706e-08
Bnip2	0.161405	1.37558e-20
Cfl2	0.161403	7.73245e-18
Zfand5	0.161285	8.20092e-14
Kdm2a	0.161204	7.55675e-12
Trim44	0.161176	1.06605e-15
Fas	0.161094	1.35032e-09
Anapc5	0.161011	2.43112e-13
Insr	0.160912	2.27236e-08
Nucb1	0.160777	3.35613e-15
Fndc3b	0.160653	5.06935e-08
Gm13889	0.160565	1.5958e-34
Hnrnpk	0.160435	4.92403e-39
Tspyl1	0.159613	8.02122e-06
Tmem205	0.159397	3.18213e-09
Cyhr1	0.159052	3.92314e-07
Atxn1	0.159016	0.000950755
Anapc1	0.15893	2.07104e-06
Bclaf1	0.158681	3.54806e-22
Rfk	0.158638	1.06682e-08
Plekha2	0.158413	5.64727e-05
Acadsb	0.158241	1.19062e-08
Gtf3c2	0.158094	1.16634e-08
Mllt10	0.158082	4.09778e-05
Rapgef1	0.158058	4.40795e-07
Lmo2	0.15801	4.03092e-15
Stk25	0.157939	4.57359e-08
Tpst2	0.157875	3.02242e-13
S100a1	0.157327	9.47826e-07
Oat	0.157208	3.01309e-05
Cers2	0.157175	4.22412e-11
Clk4	0.157136	0.000753671
Gdi1	0.156839	9.42867e-06
Sec31a	0.156546	4.50209e-12
Ywhab	0.156181	3.31655e-33
Rcor1	0.156154	6.39741e-09
Abhd17b	0.156034	0.000197471
Fto	0.155636	4.25551e-07
Fli1	0.155478	3.22387e-09
Aak1	0.155163	2.47776e-06
Ythdc1	0.155089	5.59373e-12
Dyrk1a	0.155048	4.86341e-07
Xpr1	0.155031	1.20775e-09
Setd5	0.154845	6.80407e-10
Ext2	0.154455	5.97907e-14
Cand1	0.154436	4.56636e-12
N4bp2l2	0.154232	5.75673e-08
Tceal9	0.154232	0.000392675
Keap1	0.15413	3.84898e-07
Fnip1	0.153981	1.75288e-06
Jmjd1c	0.153848	2.32775e-09
Kif2a	0.153846	1.66821e-14
Atxn7	0.153804	3.44127e-07
Wsb2	0.153717	8.43135e-11
Sar1a	0.153596	6.58003e-11
Susd6	0.153499	3.7389e-12
Rnf14	0.153279	4.11613e-08
Rbm6	0.152991	4.56201e-07
Spin1	0.152824	1.18449e-06
Ip6k1	0.152575	4.00843e-08
Tsen34	0.152459	1.36788e-13
Pnpla2	0.151989	2.74428e-08
Itpr2	0.151931	4.46689e-07
Tpp1	0.151789	6.1903e-09
Srsf11	0.151635	1.26389e-14
Dgkz	0.151399	9.09902e-13
H2-Q4	0.151001	3.3767e-06
Brd4	0.150963	1.34293e-08
Pmepa1	0.150774	3.95649e-06
Tgm2	0.150772	0.0305822
Rgs12	0.150638	2.08487e-13
Pdlim5	0.150563	7.91302e-09
Rhoc	0.150495	0.00110154
Ptpra	0.150446	2.27895e-12
Pbrm1	0.150397	7.82629e-15
Prdx6	0.15018	1.13988e-16
Clptm1	0.150128	3.00417e-09
Gcn1	0.150062	6.03507e-10
Ndfip2	0.149918	1.0794e-07
Anxa5	0.149756	3.17361e-08
Tnpo1	0.149731	3.32936e-08
Ldb1	0.149517	1.13419e-05
Saraf	0.149482	1.39309e-10
Irf2bp2	0.149474	3.84e-12
Zmym2	0.149344	5.96002e-06
Kcmf1	0.149293	1.00713e-09
Atp13a2	0.149286	6.40834e-10
Cltc	0.149222	1.20426e-12
Prkar2a	0.149149	8.43741e-07
Sumo3	0.148847	7.85932e-08
Usp22	0.14883	8.4237e-07
Fam160b1	0.148629	1.18337e-06
Topors	0.148612	1.29177e-05
Bag6	0.148494	5.94755e-09
Serpinh1	0.148477	1.19465e-38
Arcn1	0.148419	4.82949e-14
Mepce	0.148391	1.38203e-05
Tcf3	0.148349	0.00193437
Pcyt1a	0.148327	4.58336e-06
Ss18	0.14815	2.93847e-05
Sh2d3c	0.147929	1.69249e-06
Ramp2	0.1479	3.85991e-155
Hnrnpu	0.147885	1.94741e-20
Dctn2	0.147523	3.17871e-11
Ube2g2	0.147492	6.47434e-05
Pnpla8	0.147485	7.58189e-05
B2m	0.147122	1.88825e-32
Cop1	0.147042	9.50995e-06
Atf7ip	0.146932	0.000403988
Bcl2l1	0.14685	4.28169e-07
Rell1	0.146651	2.60367e-07
Zyg11b	0.146448	1.2736e-06
Slc39a1	0.146422	4.1845e-06
Hnrnpul1	0.146055	2.94289e-09
Rtn3	0.146042	2.00113e-10
Itfg1	0.145986	6.57109e-07
Appbp2	0.145894	1.5099e-05
Usp34	0.145697	7.56648e-09
Gna13	0.145623	8.95696e-09
Acbd5	0.145442	7.30966e-09
Gtf2i	0.145357	3.96272e-06
Ephx1	0.145353	0.000362766
Tgfb1i1	0.144941	1.22959e-16
Rad23b	0.144863	4.07052e-06
Atxn7l3b	0.14486	1.28479e-28
Mob1b	0.144634	6.74018e-12
Slmap	0.144366	1.52988e-07
Mef2d	0.144089	9.10443e-05
Myo1c	0.143985	5.37459e-08
Tmx3	0.143957	8.65559e-12
Braf	0.143904	1.18389e-07
Slbp	0.143729	0.000215096
Pmp22	0.143516	3.82822e-39
Dnmt3a	0.143411	4.13508e-05
Bptf	0.143252	7.1692e-15
Kmt5b	0.143004	1.49894e-05
Tmod3	0.142708	8.53583e-09
Stt3a	0.142695	1.33866e-07
Rbm22	0.142371	1.01853e-05
Mapre1	0.142312	1.1454e-12
Gapvd1	0.142179	1.55275e-07
Rela	0.142079	1.74753e-05
Mindy1	0.1419	1.32979e-06
Usp25	0.141866	1.42524e-11
Rasa1	0.14177	6.11717e-10
Rbbp6	0.141697	9.54575e-10
Akap8	0.141631	0.000225431
Mbtd1	0.141418	5.05272e-05
Nab1	0.141253	3.04007e-10
Cltb	0.141164	9.77484e-05
Camk2d	0.141004	1.35855e-14
Efr3a	0.140988	1.15681e-08
Cdk9	0.140955	8.40359e-06
Ubn1	0.140892	4.74309e-11
Pxn	0.140707	1.84894e-11
Setd3	0.140643	2.71227e-06
Ap2a2	0.140602	2.11344e-11
Ccdc88c	0.140371	7.84198e-13
Lrrc8c	0.140354	1.01716e-07
Stub1	0.14031	0.000150529
Adamts10	0.140011	4.46778e-10
Sdc4	0.139903	0.049686
Tmem176b	0.139702	4.37731e-17
Ankrd13c	0.139597	3.24796e-06
Smg7	0.139435	3.44601e-05
Bnip3l	0.139083	1.08037e-14
Napa	0.138917	1.49455e-05
Mafg	0.138881	3.40114e-11
Crebrf	0.138732	1.39769e-10
Ssr3	0.138608	8.06769e-09
Sfswap	0.138443	6.2539e-08
Celf1	0.138344	1.01699e-09
Kidins220	0.138316	4.27512e-07
Grk5	0.138083	2.56146e-08
Spopl	0.137969	3.155e-06
Man2a2	0.137949	1.10094e-06
Kpnb1	0.137791	0.0164945
Ddx5	0.13759	4.21325e-70
Rab11a	0.137482	1.50962e-10
Ncoa2	0.137298	3.32651e-05
Socs2	0.137266	3.7098e-06
Ube2z	0.137226	2.4784e-05
Leng8	0.137159	1.32142e-09
H2-Q7	0.137129	0.000100391
Lima1	0.137111	0.00469918
Ctdsp1	0.137033	4.31804e-08
Zfp740	0.137	1.93032e-06
Tent4b	0.13674	2.05875e-05
Fam76a	0.136671	0.000755436
Blmh	0.13657	0.000434085
Fam120a	0.13652	1.11538e-08
Klhl9	0.135916	1.71878e-08
Prkag1	0.13591	0.000681239
Ppp3cb	0.135903	1.95905e-05
Eif3b	0.135687	2.44371e-08
Slc25a3	0.1356	5.7433e-32
Caprin1	0.135596	1.0193e-08
Zscan26	0.135474	3.88076e-05
Ralb	0.135296	1.18071e-10
Cmtm6	0.135207	2.5553e-06
Abhd16a	0.135038	3.09359e-05
Dpf2	0.134978	6.07024e-10
Rnf19a	0.134697	1.39778e-05
Cnih1	0.134685	0.0029419
Fmr1	0.13458	2.57527e-06
Hhex	0.134378	2.64115e-08
Zzef1	0.134309	4.00971e-11
Clcn3	0.134307	0.00872664
Heca	0.134206	2.08061e-05
Zswim6	0.134182	1.97933e-13
Sp3	0.134002	8.08869e-10
Nxf1	0.133818	3.70299e-05
Slain2	0.133635	1.58675e-05
Map2k7	0.13345	1.34079e-05
Sdha	0.133393	3.42351e-09
Ttyh3	0.133306	4.14734e-10
Tpi1	0.133302	2.628e-07
Ube2e3	0.133051	8.32505e-11
Ccnt1	0.133017	2.12395e-09
Herc2	0.132886	2.40951e-17
Mocs2	0.132795	0.00104173
Ppp2ca	0.132728	1.05632e-14
Map3k2	0.132527	9.18221e-05
Rbl2	0.132513	0.00348965
Adam10	0.132431	6.69931e-09
Fam168a	0.132307	0.0122116
Psme4	0.132168	4.54617e-07
Rnf145	0.13197	7.28284e-05
Itpr1	0.131881	6.28009e-08
Cat	0.131772	0.0085994
Relch	0.131681	8.39193e-05
Azin1	0.131574	6.19418e-06
Wdr45b	0.131438	1.41338e-06
Luc7l3	0.131209	3.63557e-05
Zdhhc18	0.131203	0.00821635
Hspa5	0.131108	8.53979e-44
Slc38a10	0.130943	7.66318e-05
Prkcsh	0.130891	1.471e-06
Stom	0.130757	9.01161e-09
Tor1b	0.130698	5.34595e-05
Ppp4r3a	0.130676	7.05243e-05
Zhx1	0.130602	0.00139939
Akr1a1	0.130541	1.9359e-13
Stk11	0.130248	5.5077e-08
Tia1	0.130177	0.00805923
Rif1	0.130141	0.000407665
Tnks2	0.130072	1.4515e-08
Chst15	0.12996	0.00863448
Phf21a	0.129819	0.000337503
Samd8	0.129526	1.97547e-05
Gns	0.12926	0.0490699
Yy1	0.128549	4.82792e-07
Ptpn11	0.128471	1.9621e-07
Aff1	0.128304	2.66873e-06
Sec14l1	0.127979	2.09798e-13
Sbds	0.127894	0.0161693
Gmfb	0.127803	0.00497544
Sec62	0.127697	5.58014e-31
Stt3b	0.127516	4.06383e-05
Cbfb	0.127477	0.000385896
Pi4k2a	0.12725	1.05457e-07
Glg1	0.127046	3.63739e-11
Ubr2	0.127043	1.16636e-06
Wdfy3	0.126755	1.28915e-08
Taf1	0.12649	5.64968e-06
Stx3	0.126286	2.48624e-06
Ccdc50	0.126265	6.02104e-06
Numb	0.126201	4.33945e-06
Acap2	0.126148	6.97088e-16
Atf2	0.126111	6.83153e-05
Tbc1d9b	0.126085	0.00150206
Brox	0.126019	0.000395824
Aco2	0.125893	8.25573e-05
Por	0.125789	1.33211e-08
Usp47	0.125633	4.41684e-07
Csnk2a2	0.12539	8.732e-05
Psmd3	0.12535	2.26721e-05
Ptov1	0.125266	1.4808e-09
Dynlt3	0.12526	0.000393497
Cpne3	0.125156	2.29973e-13
Osbpl8	0.125004	4.8721e-05
Gorasp2	0.124874	0.000888707
Clock	0.124803	0.000114077
Sun2	0.124726	0.00845908
Prrc1	0.124649	3.74658e-08
Raf1	0.124211	1.21488e-05
Aida	0.124099	0.007591
Nostrin	0.124055	1.99061e-13
Rab14	0.123983	3.02554e-14
Kmt2c	0.123719	2.34272e-11
Col4a3bp	0.123577	7.4455e-05
Raly	0.123408	2.74682e-12
Tardbp	0.123399	1.10452e-05
Khdrbs1	0.123302	7.82207e-07
Arf4	0.123232	3.19325e-15
Tle5	0.123168	7.84368e-30
Efcab14	0.12301	1.23777e-08
Itgb5	0.122652	0.000430791
Rab31	0.122597	5.96475e-10
Tor1aip2	0.122492	2.74812e-05
Dusp7	0.122426	1.41682e-05
Golph3	0.122335	2.28718e-06
Zfr	0.122174	1.3576e-09
Asxl2	0.122168	0.00017931
Rps6ka3	0.122129	0.00041567
Ranbp9	0.122098	4.44485e-07
Furin	0.121966	0.000122901
Irf2bpl	0.121909	0.0161383
Jak2	0.121708	0.00052071
Coro1c	0.121569	2.32312e-08
Ahcyl1	0.121379	0.00213509
Srek1	0.121094	0.000402431
Cd34	0.121016	2.22199e-12
P2rx4	0.120972	1.52764e-06
Strn4	0.120906	0.000299612
Larp4b	0.120868	1.06257e-09
Tm9sf2	0.120671	9.54539e-13
Sos2	0.120598	2.96638e-05
Elmsan1	0.12023	0.0349525
Arid4b	0.12011	3.75829e-12
Pbxip1	0.120015	7.63512e-06
Pafah1b2	0.119804	0.00159365
Slc39a7	0.119727	0.00207665
Ireb2	0.119671	6.20497e-07
Tmem87b	0.119629	0.000303756
Myh9	0.119431	1.46017e-11
Fcgrt	0.119373	0.00139602
Arhgap17	0.119341	2.78446e-05
Rab22a	0.119212	1.30375e-06
Entr1	0.11904	8.76132e-07
Ppfia1	0.119033	4.10949e-06
Arid2	0.118977	0.00189033
Kctd20	0.118951	2.99924e-08
Aldh3a2	0.118945	0.00967987
Arl5b	0.1189	0.0125964
Psmc1	0.118847	1.5096e-06
Snx3	0.118266	4.66317e-17
Pnisr	0.118046	4.86225e-14
Aftph	0.117906	1.23558e-09
Dazap1	0.117835	0.00356211
Ubqln2	0.117804	0.00170618
Add3	0.117791	1.73501e-16
Slc48a1	0.117729	0.0369854
Ubqln1	0.117639	0.00440728
Pnrc2	0.117593	0.00243356
Smc5	0.11751	0.0125613
Kansl3	0.117484	0.00463789
Slc25a51	0.117329	7.97089e-05
Scaf11	0.117116	9.90343e-11
Wasf2	0.117096	1.71489e-22
Ap2m1	0.116999	1.43491e-08
Wwp1	0.116994	1.96435e-05
Clcn4	0.116932	0.0006126
AW112010	0.116875	5.51488e-17
Sh2b3	0.116726	0.000126857
Atf6	0.116648	0.000702573
Cnot1	0.116643	8.61143e-06
Cdk13	0.116636	0.000648335
Qrich1	0.116613	9.13628e-05
Dido1	0.116489	1.88052e-07
Hnrnph2	0.116249	9.60962e-11
Ddah2	0.116189	8.31268e-21
Snrnp70	0.116018	3.96938e-09
Slc30a9	0.116008	1.68943e-05
Actr1a	0.11599	0.00152568
Ubr4	0.115964	3.25997e-09
Slc30a5	0.115712	7.28473e-06
Azi2	0.115678	2.1473e-09
Nol7	0.115541	1.60585e-11
Gde1	0.115385	9.27082e-12
Gse1	0.115064	0.000718302
Rsf1	0.115043	5.60788e-06
Mlf2	0.115027	1.04198e-07
Kbtbd2	0.114889	9.35006e-05
Erap1	0.114833	0.000597057
Sptlc2	0.114802	6.04543e-12
Eif4g3	0.114781	2.93875e-09
Ctbp2	0.114576	6.46505e-07
Fkbp8	0.114311	2.95539e-14
Chtop	0.114203	7.14962e-07
Slc44a2	0.114183	1.01193e-05
Fry	0.11418	0.00118617
Hnrnpr	0.114177	0.000308848
Tle4	0.113982	0.00192203
Srrm2	0.113848	1.62777e-33
Ier5	0.113578	3.50178e-23
Adss	0.11357	2.99699e-05
Rnf10	0.113433	9.28906e-11
Tnks	0.113341	5.4349e-07
Sh3bgrl3	0.113205	3.76208e-57
Ncoa6	0.113106	0.00210493
Arf3	0.113089	1.78833e-10
Kat6a	0.112804	6.14224e-17
Bcl9l	0.112771	0.000491542
Mfsd6	0.112722	1.89574e-20
Cmtm3	0.112693	1.01593e-05
Hnrnph3	0.112636	0.00293673
Dpp8	0.112636	4.50825e-06
Stard4	0.112519	9.4911e-07
Tnpo3	0.112257	3.37627e-07
Cd9	0.112204	2.77202e-15
Tsc22d1	0.112048	1.08811e-08
Acsl4	0.112032	3.19575e-06
Pip5k1a	0.111942	0.0116842
Rcn2	0.11187	8.52725e-05
Ecpas	0.111726	1.53172e-05
Sel1l	0.111253	0.000818539
Hopx	0.111093	4.76935e-08
Hsd17b11	0.111085	0.000773061
Pdlim1	0.111018	0.000382734
Hivep1	0.110886	0.0105856
Rbck1	0.110859	1.3996e-08
Fam193a	0.11085	0.0120973
Agpat3	0.110726	0.00201402
Exoc5	0.110602	0.00995319
Cst3	0.110306	0.013332
Zcrb1	0.110261	4.57605e-14
Rb1	0.110239	0.000379231
Ccdc186	0.110131	1.5999e-05
Pip5k1c	0.1101	0.000171071
Ahctf1	0.109697	0.0173412
Abca3	0.109484	2.80643e-12
Itm2c	0.109409	8.01035e-05
Pias1	0.109349	2.4003e-05
Atf7	0.10932	0.00198448
Nup153	0.109221	0.00429114
Gtf3c1	0.109144	0.00167813
Rab5c	0.109079	3.77793e-15
Ppp4r3b	0.109077	6.03272e-11
Nus1	0.10906	1.23148e-05
Vamp3	0.109029	2.55073e-10
Add1	0.109001	2.50346e-05
Sppl2a	0.108943	5.41371e-14
Trappc6b	0.108803	0.000139081
Wac	0.108147	3.76406e-06
Vamp5	0.107955	0.0119169
Mtmr3	0.107934	1.46915e-09
Kars	0.107778	0.0245078
Srrm1	0.107672	3.81106e-12
Guk1	0.1076	5.49441e-08
Trim33	0.107473	3.44643e-07
Ago2	0.10744	2.8978e-11
Hadhb	0.107437	0.00052813
Nectin3	0.107232	1.18641e-07
Rlim	0.107218	2.25477e-05
Rtl8a	0.107156	3.62267e-05
Id1	0.10703	3.71063e-20
Sdf4	0.106888	2.82724e-18
Nbr1	0.106874	0.0354553
Ccpg1	0.106474	7.27542e-08
Nucks1	0.106391	2.78849e-10
Stx12	0.10624	3.60412e-05
Arnt	0.106236	0.0103458
C1galt1	0.10608	0.00212567
Eps15	0.105943	7.59813e-10
Phlda3	0.105899	3.41896e-12
Srcap	0.105525	0.000761895
Ddost	0.105333	1.03691e-05
Rnf114	0.105184	1.88425e-05
Plekhf2	0.10508	7.79727e-05
Kat6b	0.104899	3.15563e-05
Pdcd6ip	0.104836	2.01097e-14
Poldip3	0.10479	1.47334e-09
Ccni	0.104773	0.00943165
Xrn1	0.10468	0.00550859
Mapk1	0.10467	0.0011762
Sipa1l1	0.104538	3.52419e-05
Atp6v0a2	0.104457	0.00248628
Hras	0.104192	9.76481e-25
Gatad2a	0.10416	9.67294e-08
Ankhd1	0.104137	2.76034e-06
Hadh	0.104067	0.000181348
Ecm1	0.103886	0.000662749
Hdgf	0.103878	9.45766e-09
Ncaph2	0.103818	0.000130133
Tap2	0.103572	9.23991e-06
Ehmt2	0.103482	0.000889676
Map3k11	0.103437	0.000325492
Triobp	0.103387	1.67885e-05
Pon2	0.103314	3.57781e-08
Nampt	0.103125	0.00031416
Ywhae	0.103098	4.73181e-18
Zswim8	0.103089	0.00374564
Ltn1	0.103044	0.000469121
Smim7	0.102982	2.16956e-05
Arid1a	0.102915	1.18432e-16
Rab7	0.102882	1.30981e-20
Trim35	0.102882	2.08093e-17
Atp2a2	0.102838	2.08802e-09
Lrrfip2	0.102369	1.57106e-07
Evi5	0.102194	6.75647e-07
Ap3m1	0.10218	0.00676062
Spr	0.102132	4.12913e-05
Zfp292	0.102116	7.14946e-11
Fnbp4	0.101927	0.00930491
Cep120	0.101861	2.49971e-05
mt-Co3	0.101752	3.61537e-28
Rabgap1	0.101638	0.0306649
Eif4ebp2	0.101575	1.35233e-13
Rps6ka1	0.101563	5.99454e-05
Setd1b	0.101531	6.38021e-05
Stim2	0.101456	0.00438144
Lman1	0.101443	1.71744e-06
Tusc3	0.101405	0.000350899
Rab5b	0.101336	0.00060399
Ei24	0.101257	1.92357e-05
Klf6	0.1012	1.69831e-12
Ccdc47	0.101169	0.0126992
Ganab	0.100831	5.03989e-06
Nipbl	0.100771	3.20537e-17
Suco	0.100531	0.00230674
U2af2	0.100503	3.83266e-05
Ncln	0.100001	0.00177385
Eif4g1	0.0999853	2.1281e-17
Syncrip	0.0998793	1.17134e-17
Atxn10	0.0997926	1.23975e-06
Pdha1	0.0997516	2.26254e-06
Zdhhc3	0.0996862	0.000323714
Mtfr1l	0.0995034	0.00254694
Cbx3	0.0993612	7.82141e-05
Pxdc1	0.0993058	0.00022627
Ints6	0.0992851	0.0382062
Rbm39	0.0992537	1.42251e-53
Strap	0.0990463	0.000342584
Smim15	0.0989742	0.00428876
Fip1l1	0.0986963	4.23658e-05
Marf1	0.0986481	1.55799e-09
Ep400	0.098503	0.0010613
Rabl6	0.098236	0.0162673
Ifnar1	0.0979392	3.52213e-06
Emc3	0.0972985	0.00012365
Epc2	0.0972408	0.000488494
Tram1	0.096949	1.00087e-11
Dhx15	0.0969243	0.000349914
Znrf2	0.0968899	0.00461462
Dlst	0.0967924	4.1398e-06
Kdm5b	0.0967084	0.00210899
Ylpm1	0.0966337	0.020181
Cnppd1	0.0963627	0.0348881
Cmah	0.0963471	6.45071e-06
Lgals9	0.0962217	5.89858e-11
Atxn2	0.0961555	0.0176945
Plec	0.0959679	1.23584e-11
St3gal4	0.0959531	0.000945342
Atp2c1	0.0957202	6.66157e-05
Rhob	0.0957158	0.00691029
Hectd1	0.0956857	9.14455e-11
Akt2	0.0956374	0.00111491
Odr4	0.0956175	0.0010713
Casd1	0.0955388	8.56131e-06
Cir1	0.0950053	0.0196321
Ltbr	0.0948783	1.07997e-05
Socs4	0.0948483	0.00547855
Dlgap4	0.0947515	0.0197031
Atp7a	0.0946895	6.97926e-08
Csnk1d	0.094547	0.0269771
Zfc3h1	0.0945313	0.00587316
Smarcc2	0.0942456	2.42592e-05
Acly	0.0942418	5.00323e-08
Brd3	0.0942059	6.33513e-05
Nap1l1	0.0941359	7.75397e-25
Sdhc	0.0941294	6.26463e-08
Cebpg	0.0938902	3.68911e-06
Dctn1	0.0936582	8.29432e-07
Atp6v1h	0.0934606	9.37871e-10
Tax1bp1	0.0933416	8.77951e-32
Atp6v1a	0.0932938	5.89631e-11
Rreb1	0.0926733	0.00480651
Khdc4	0.0926322	5.64192e-05
Zc3h13	0.0925559	0.000178805
Mtmr6	0.0925237	1.03899e-05
Ufl1	0.0923757	0.00497685
Hnrnpa3	0.0922568	2.14829e-28
Stk4	0.0920881	6.69423e-24
Pkn2	0.0918001	1.29856e-10
Retreg2	0.0917932	0.0241014
Smg6	0.0916812	0.015474
Stx4a	0.0916339	9.78908e-07
D5Ertd579e	0.0914415	0.000227004
Mid1ip1	0.0911989	0.0446512
Hsp90aa1	0.0911831	3.93449e-33
Mfsd14b	0.0911492	4.07083e-07
Selenof	0.0911179	1.20674e-22
Tnfaip3	0.0910024	2.30311e-18
Twf1	0.090866	5.07195e-08
Top2b	0.0907779	1.74606e-09
Ptbp3	0.0907383	2.84847e-10
Upf1	0.0904971	0.0213494
9930021J03Rik	0.0904228	0.0220544
Vcp	0.090127	2.25057e-12
Mvp	0.0899448	7.32121e-09
Cdv3	0.0898363	0.00287518
Ccnl2	0.0897848	0.00165247
Trim28	0.0891904	0.00829235
Pik3c2a	0.0889976	3.36484e-08
Glyr1	0.0889471	3.25609e-05
Plaa	0.0888244	0.0194891
Pgap2	0.0887793	0.043533
Rhoa	0.0887267	4.40398e-42
Emsy	0.0886814	0.0195407
Tmx4	0.0884413	0.00684674
Car4	0.0883621	5.46816e-22
Maz	0.088214	0.00084758
Cops2	0.0882	0.010592
Ralbp1	0.0881485	1.66765e-16
Cast	0.0878522	1.24994e-13
Acaa1a	0.08785	0.00738093
Ythdf3	0.0877413	0.0236268
Cpne1	0.0876972	6.22145e-06
Irs2	0.0875638	0.0174424
Map2k3	0.0875534	0.0118178
Tmf1	0.0875372	7.5681e-07
Mapk14	0.0873163	3.62332e-11
Map3k3	0.0872112	0.0420002
Arih2	0.0870976	0.0056785
Tap1	0.0870243	3.79949e-05
Vps37b	0.0862862	2.45555e-08
Bdp1	0.0862535	6.82998e-06
Hnrnpa1	0.0861792	4.10554e-08
Chp1	0.0860506	1.79891e-05
Rab3gap1	0.0859476	0.0117761
Echs1	0.085878	0.00704127
Arl1	0.0858599	6.85632e-05
Jak1	0.0855588	5.51495e-24
Csrp2	0.0855461	0.00194715
Stau1	0.0855432	0.00210175
Hnrnpab	0.0852773	5.15796e-10
Ghitm	0.0852117	2.70359e-05
Gm42418	0.0849013	2.11194e-64
Mtdh	0.0847228	7.44848e-08
Rab35	0.0846966	0.0159589
Tle3	0.0846842	2.28153e-09
Pcgf5	0.0846181	6.61165e-09
Baz2a	0.0845323	3.43638e-14
Safb	0.0844927	7.25182e-06
Ipo7	0.0844276	2.06769e-07
Wapl	0.0843492	5.93624e-09
Dynlrb1	0.0843343	8.28029e-18
Paics	0.0842863	0.00278736
Arl8b	0.0841444	3.64248e-05
Dennd1b	0.0840903	0.00588702
Appl1	0.0840246	0.0282204
Pkn1	0.0838379	3.10774e-10
Serpinb6b	0.0838011	0.00222075
Smap1	0.0837683	1.25416e-17
Ogdh	0.0837152	0.000154848
Sec24b	0.083689	0.000170479
Limd1	0.0836295	1.66376e-10
Fam91a1	0.0836078	0.00288621
Kpna4	0.083604	0.000279267
Nufip2	0.0833231	5.45051e-08
Mxra7	0.0832625	2.41036e-24
Ndufab1	0.0831624	1.17509e-05
Gpr107	0.0830324	0.000657627
Hp1bp3	0.0829803	1.31744e-12
Taf3	0.0827822	0.000896113
Kmt2d	0.0826892	0.0264664
Mknk2	0.0826337	7.10067e-05
Piezo1	0.0825261	0.00225191
Zfx	0.0825065	0.000744638
Csnk1g1	0.0824793	0.00965082
Ppp1r12a	0.0820475	2.79382e-19
Trf	0.082008	7.45179e-21
Trio	0.0815007	7.60062e-06
Pdcl3	0.0814805	0.000645928
Mff	0.0814783	0.00219453
Lmo4	0.0808924	0.00167531
Tcf25	0.0808801	1.0539e-12
Nras	0.0807759	3.73538e-08
Zfp644	0.0805717	0.00259487
Pitpnb	0.0801718	1.82949e-05
Srsf4	0.0799689	0.0371535
Ociad1	0.0798406	2.27659e-07
Ncor1	0.0797355	2.52363e-17
Eif2s3x	0.0794697	0.026162
Phf3	0.0793711	1.29126e-06
Fbxw2	0.079318	0.000173571
Gclm	0.0792669	0.0027546
Preb	0.079206	0.014041
Cux1	0.0791634	2.8159e-07
Golgb1	0.0791269	2.70514e-05
Eif4b	0.0791082	4.50916e-08
Tab2	0.079079	4.66217e-10
Rere	0.0788537	0.0133573
Rab5a	0.0788529	7.71285e-05
Ckap4	0.0787274	0.000354432
Psma6	0.07848	2.25978e-07
Cryab	0.0784205	3.88146e-12
Irak1	0.0782887	2.96646e-05
Dnajc10	0.0782198	0.00318396
Prr14	0.0778699	0.00617868
Helz2	0.077511	0.000562108
N4bp1	0.0774683	0.0158279
Mindy3	0.0771039	0.0152669
Skap2	0.0768956	7.41893e-07
Abhd12	0.0766798	1.50458e-07
Bsg	0.0765585	2.16542e-13
Dhx9	0.0764426	1.36523e-05
Anxa7	0.0763254	0.00052933
Osbpl9	0.0763187	0.00010881
Kif13b	0.0761435	0.00586963
Rsu1	0.0758388	2.09399e-06
Usp48	0.0756742	0.0145479
Tspan14	0.0756376	0.0145211
Hspa9	0.0756164	0.00525477
Ap2b1	0.0755493	9.29579e-10
Chd9	0.0752787	4.7268e-05
Trip11	0.0752429	6.69938e-11
Bsdc1	0.0751174	0.0221223
Qdpr	0.0749869	0.0011148
Pip4p1	0.0749795	0.0424086
Synj2bp	0.0747249	8.57147e-06
Mdm2	0.0747137	2.86349e-08
Nrbp1	0.0744412	0.0330027
Slc12a6	0.0744087	1.46003e-07
Uso1	0.0743753	0.0186368
Tfe3	0.074373	7.53891e-05
Ubp1	0.0741698	0.0372533
Ano6	0.0741521	0.00568153
Ddx42	0.0741151	0.0336729
Lsm14a	0.0740327	2.74463e-05
Dap	0.0735746	0.000134161
Rab11b	0.0733433	4.81971e-14
Man1a2	0.0732607	0.026736
Bbx	0.0731149	0.00245377
Tial1	0.0729402	9.4758e-05
Med1	0.0726293	7.82461e-05
Rybp	0.0722997	0.0235365
Tox4	0.071889	0.000211416
R3hdm1	0.071736	0.0429607
Map1lc3b	0.0716542	1.38115e-26
Ndfip1	0.071194	2.69884e-07
Itsn2	0.0711226	1.27319e-07
Rnf216	0.0710134	0.0113658
Vwa5a	0.0708539	8.70846e-06
Arid5b	0.070761	1.90869e-05
Etfa	0.0706166	9.35386e-09
Ibtk	0.0705931	1.43457e-06
Golga7	0.070592	0.00968769
Slc6a6	0.0704084	0.000547358
H2-K1	0.0703592	1.16666e-35
Clip1	0.0702828	0.0140882
Gigyf2	0.0702197	0.000577254
Lrp10	0.0702049	1.2055e-07
Atxn2l	0.0700137	0.0108458
Dnajb6	0.0697966	1.08267e-11
Khsrp	0.0696997	0.00571996
Peli1	0.0696984	1.18155e-08
Znrf1	0.0696911	0.0348528
Ube2r2	0.068977	1.90389e-05
Tmco1	0.0688099	0.000428529
Sdhd	0.0687722	0.0254281
Wdfy1	0.0686285	0.00324697
Sfr1	0.0683725	2.55265e-15
Srgap2	0.0683364	4.04778e-05
Dnajc14	0.0683339	8.38146e-06
Ensa	0.068327	5.88195e-05
Trafd1	0.0678277	4.95542e-06
Atp13a3	0.0676511	0.0289775
Mtln	0.0676006	0.00606615
Pld3	0.0675728	1.52659e-07
Arf1	0.0675312	2.20578e-20
Ubxn2a	0.0672029	0.00271242
Alyref	0.0671122	0.0189167
Nbdy	0.0668802	0.0273201
Gga1	0.0668509	0.000139193
Snx17	0.0667716	0.000344611
Atpif1	0.066718	6.71141e-13
Rgs2	0.0666963	1.0069e-20
Zfp106	0.066563	2.66279e-16
Cul1	0.0663096	0.0355783
Nsd3	0.0662419	8.4994e-06
Rcsd1	0.0662239	3.474e-05
St3gal1	0.066176	0.000204733
Acsl5	0.0658321	1.3942e-06
Tmcc1	0.0654904	1.45136e-05
Mbd3	0.0653479	0.013058
Nptn	0.0653175	9.20748e-06
Slc25a4	0.0652962	3.14959e-06
Hibadh	0.0650787	0.00640525
Atp6ap1	0.0650342	5.17334e-07
Atp5a1	0.0649701	7.83713e-25
Lysmd3	0.06492	0.0241479
Abi1	0.0645197	0.00179699
G3bp2	0.064501	2.14735e-16
Tubb2a	0.0643182	1.03163e-09
Rab18	0.0640957	2.00335e-08
Baz1b	0.0638113	0.00017977
Smarca4	0.0638041	2.13857e-06
Hyal2	0.0636474	0.00655869
Tmem243	0.063628	0.000288156
Adam17	0.0635698	0.0204249
Sf3b1	0.0635152	2.6249e-17
Rprd1b	0.0633006	1.44758e-06
Smarcd2	0.0631634	0.00207405
Snx18	0.0631507	1.85238e-06
Sptssa	0.0628979	3.28971e-10
Sf1	0.0628372	0.000304117
Mtch2	0.0625441	0.000175223
Srp72	0.0621202	1.1622e-05
Tnfsf12	0.0618014	0.000273391
Mark2	0.0615526	6.9195e-07
Polr2a	0.0609936	5.7362e-05
Rlf	0.060988	0.0127123
Zfp131	0.0609878	0.0178728
Phf14	0.0609088	0.00151706
Dr1	0.0605783	0.00808018
Vgll4	0.0603509	2.67828e-07
Larp4	0.0603173	8.85673e-06
Usp4	0.0601698	6.32559e-08
Swi5	0.0601627	7.96618e-18
Wwp2	0.0601571	2.35714e-05
Dnm2	0.0600723	1.85793e-13
Xpo6	0.0596966	0.0467481
Tut7	0.0596059	9.41643e-13
Anxa11	0.0594779	0.00102308
Chchd7	0.0593174	0.00477827
Mmadhc	0.0582358	0.00122139
Flot1	0.0580549	2.05948e-07
Slc38a1	0.0579529	4.68189e-20
Tpp2	0.0579358	0.00682168
Surf4	0.0578998	1.3508e-05
Acaa2	0.0578252	1.83053e-06
Fundc2	0.0576598	0.0132927
Ube2k	0.0576491	3.38818e-16
Mfsd1	0.0574237	1.15003e-05
Prdx2	0.0574106	4.61592e-16
Prkx	0.057353	0.00279915
Ap1s1	0.0573469	0.0398674
Sgms1	0.0572991	0.0180682
Eif2a	0.0570972	0.000153424
Trpc4ap	0.057079	5.56843e-05
Rnf7	0.0568865	9.04577e-07
Rbm42	0.0567851	1.19307e-05
Magt1	0.0567629	3.81548e-06
Degs1	0.0563633	0.0181055
Nono	0.0562658	4.76592e-11
Pdia3	0.0561389	9.48436e-42
Hpcal1	0.0559887	7.14776e-05
B230219D22Rik	0.0559422	8.3452e-17
Gnai3	0.0557726	1.20604e-08
Gnb2	0.0557447	1.29382e-18
Prex1	0.0557312	2.2727e-10
Eif3a	0.0556205	3.94246e-11
Il10rb	0.0555716	2.00119e-08
Iigp1	0.0554711	6.12715e-13
Larp1	0.0554118	0.000570127
Tmem50a	0.0553843	1.07412e-29
Sart1	0.0551582	0.0267058
Elmo1	0.0550258	3.11217e-09
Prcp	0.0549703	0.000968245
Nin	0.0549215	3.12161e-06
Adar	0.0549209	1.62376e-10
Clta	0.0549137	3.42226e-57
Prkar1a	0.054812	3.38061e-29
Anp32e	0.0548047	5.23886e-09
Arpc1a	0.0547835	2.23802e-11
Derl1	0.0547607	0.000725653
Dcp2	0.0542553	0.000882843
Iws1	0.0541733	0.0200136
Mcmbp	0.0539507	0.000292143
Bmp2k	0.0539447	0.00142079
Ubtf	0.053873	0.000476169
Wbp1l	0.0535986	0.0147739
Elmo2	0.0535825	0.000151068
Ppt2	0.0535782	2.97288e-05
Far1	0.0535674	0.000136448
Gng2	0.0534349	1.27615e-14
Cr1l	0.0533621	9.90465e-05
Yme1l1	0.0533191	1.74235e-06
Ube2v1	0.0531321	3.74628e-06
Rab10	0.0531013	9.40221e-10
Tlnrd1	0.0530494	0.000836878
Tex261	0.0529992	0.0413184
Gnai2	0.0528988	2.75369e-33
Thoc2	0.0527936	3.58989e-08
Nenf	0.0527115	9.84359e-14
Tnrc18	0.0526314	5.05391e-06
Tmed9	0.0524115	9.74996e-11
Mob4	0.05233	8.3362e-12
Olfm1	0.0522764	0.00107473
Lamp2	0.0520382	2.71871e-06
Birc6	0.0518227	9.24949e-14
Krt80	0.0518208	0.00210952
Grn	0.051696	5.12572e-05
Pafah1b1	0.0516928	3.16504e-10
Rheb	0.0516124	0.000737618
Tbl1xr1	0.0502252	2.27143e-08
Gpr108	0.0491536	0.00110016
Chd8	0.0491014	3.791e-06
Myof	0.0488879	0.0174942
Uqcrc1	0.0484574	0.000282967
Tmpo	0.0480615	2.64652e-07
Pcm1	0.0480351	0.000512339
Uhrf1bp1l	0.0480152	0.00673613
Epn1	0.0479046	1.10722e-07
Dtx3l	0.0472628	8.50153e-09
Sap18	0.0472311	1.3404e-06
Uggt1	0.0471563	0.0108954
Ykt6	0.0471107	0.0117615
Capn1	0.0470974	0.0198086
Pabpc1	0.0470602	2.20655e-18
Wipf1	0.0470229	9.69105e-13
Dync1i2	0.0466663	2.34188e-16
Arap1	0.0466545	8.53609e-09
Pigt	0.0466303	0.00299102
Dcaf11	0.0466147	0.0153278
Vps35	0.0464096	3.75846e-12
Elavl1	0.0462963	0.00511749
Ube2s	0.0462233	0.0172298
4933434E20Rik	0.0460277	5.87261e-05
Ppm1b	0.0460205	0.0210015
Nsd1	0.0460016	2.12722e-18
Gmps	0.0459897	0.0423909
Fubp1	0.0456832	1.83257e-06
Ccar1	0.0449983	1.4578e-05
Ptges3	0.0445716	9.18271e-08
Il4ra	0.0445606	0.000349049
Rnf19b	0.0443976	0.000146587
Stat5b	0.0442915	3.08479e-06
Smndc1	0.0442148	0.0230876
Tmem50b	0.0441199	2.64913e-05
Skil	0.0440701	3.59434e-08
Dcaf13	0.043718	0.000130762
Szrd1	0.0436611	6.41222e-06
Dctn4	0.0436123	6.33828e-15
Spen	0.04345	2.04306e-05
Ep300	0.0432548	6.71922e-10
Tmem59	0.0431912	2.09333e-21
Ilk	0.0431721	4.65612e-05
Fam114a2	0.0430322	0.0118111
Usp12	0.0429142	0.00633437
Becn1	0.0428845	8.86868e-08
Ogfrl1	0.0428407	0.000254631
Rras	0.0421676	1.53597e-10
Polr2b	0.0419525	1.50298e-07
Ddx39b	0.0418099	0.00021366
Ddrgk1	0.0417868	1.24754e-10
Ankfy1	0.0415957	7.18569e-05
Psmb4	0.0415416	5.73502e-22
Tet2	0.0414453	9.03825e-08
Samd4b	0.0413678	8.10187e-08
Smagp	0.0413016	1.12661e-06
Cs	0.0412003	8.04827e-07
Rab1b	0.0411712	0.00110717
Ncoa4	0.0410713	0.000572029
Per1	0.0403682	1.14056e-14
Fkbp15	0.0398434	0.00155259
Rnf6	0.0397888	1.36169e-06
Tmx1	0.0396746	0.0240204
Ddx50	0.0395677	0.000799769
Nup98	0.0395329	8.38655e-08
Ddx3y	0.0394035	2.95695e-13
Lta4h	0.0393974	0.00637096
H3f3b	0.039102	8.75932e-38
Sqor	0.039099	3.15648e-07
Dock10	0.0384668	7.28599e-22
Parl	0.038304	1.44271e-06
Dnajc13	0.038199	2.58552e-08
Zfp638	0.0380337	1.51424e-08
Morf4l1	0.0379566	2.00285e-39
Sdcbp	0.0379494	3.34649e-08
Cyfip1	0.0379348	2.28955e-08
Copz1	0.0378888	5.14167e-07
Malat1	0.0377831	1.9595e-26
Cdc42se2	0.0374193	0.000149436
Cnot8	0.0374124	0.0109752
Osbp	0.0374079	3.72099e-05
Hexb	0.0372176	1.99282e-07
Hcfc1r1	0.0371596	4.16303e-07
Krit1	0.0370482	1.8436e-13
Wdr1	0.0370441	6.53976e-12
Ywhag	0.0370206	1.11169e-09
Nck1	0.0369753	0.00201336
Eif3l	0.0367158	5.80342e-08
Atxn7l1	0.0366986	0.0438525
Ctdnep1	0.0365524	0.000192207
Slc43a2	0.0364558	0.000666911
Tbc1d20	0.0363244	0.0232616
Kdm5c	0.0363109	7.33064e-05
Emc7	0.0360089	4.33656e-09
Atp1b3	0.0356487	3.52012e-22
Scp2	0.0356244	1.03738e-27
Nub1	0.0356004	4.53265e-06
Atad2b	0.0355582	0.00468122
Use1	0.0347111	4.03872e-11
Mat2a	0.034686	7.53306e-05
Atp6v0d1	0.0342877	1.5906e-08
Atraid	0.0341994	0.0367461
Cyb5r4	0.034135	1.26573e-06
Snrpb2	0.0336726	0.000447475
Mat2b	0.0336005	3.18451e-09
Usp19	0.0333966	9.04117e-06
Glmp	0.0329661	0.000446284
Acp1	0.0328047	0.00141434
BC004004	0.0323821	0.00673965
Bcl2l11	0.0323206	5.92862e-10
Dctn6	0.0322821	0.030316
Ndufs1	0.0322062	0.000260034
Cggbp1	0.0319156	0.0183707
Midn	0.0316766	2.77819e-06
Ppp1r15b	0.0315676	0.00181283
Ascc3	0.0313545	0.00221351
Egln2	0.0312863	0.0011553
Tcirg1	0.0309852	0.000144026
Trir	0.0306289	0.00876102
Ssbp4	0.029847	0.000134325
Mcee	0.0297284	5.51119e-07
Hdlbp	0.0294552	4.7505e-12
Polr2i	0.0293765	9.51219e-08
Dgkd	0.0288558	1.9288e-09
Usf2	0.028834	0.000824448
Pacsin2	0.0286787	9.53197e-06
Ctsb	0.0286749	0.000684925
Lgals3bp	0.0285405	0.0387671
Etfb	0.0284583	4.54702e-20
Mob1a	0.0283337	1.18006e-12
Calr	0.0283165	7.0413e-46
Lrif1	0.0282596	0.0423529
Rnf13	0.0280774	1.36712e-05
Btaf1	0.0280438	0.00426056
Ift20	0.0279171	1.66543e-06
Rap1a	0.0277355	3.15065e-19
Slu7	0.0277032	0.00108582
Spag9	0.0275578	2.70106e-09
Sept9	0.0272282	0.000687941
Cic	0.0271632	7.13028e-07
C3	0.0270141	3.1237e-10
Supt5	0.0270128	5.2083e-07
Safb2	0.0270085	8.76769e-12
Ino80e	0.0268722	0.00414663
Atp5b	0.0268542	3.21227e-27
Chmp5	0.0267822	2.31325e-12
Ppp6c	0.0266979	2.49837e-06
Herc6	0.026662	0.0120636
Dnajb14	0.0265986	0.000103574
Pebp1	0.026459	9.43558e-10
Vdac1	0.0263325	7.68307e-05
Micos10	0.0261652	6.50845e-19
Ube2n	0.0261175	6.91667e-07
Comt	0.0259139	2.65211e-07
2410006H16Rik	0.025789	1.11275e-10
Elf1	0.025755	2.33555e-09
Ndufs6	0.0255992	2.06704e-11
Hmgb1	0.0255329	6.13217e-40
Hnrnpa2b1	0.0252956	1.2908e-33
Akap9	0.0247778	0.0298896
Necap2	0.0247424	0.00172243
Ubxn6	0.0245971	0.00759969
Morf4l2	0.0245435	3.14534e-05
Mysm1	0.0245309	0.000210612
Fam192a	0.0243114	0.0075175
Dcaf12	0.0242207	9.15102e-06
Tagln2	0.0241166	2.1066e-12
Arl8a	0.0240587	0.035084
Mrpl53	0.0237428	0.0105889
Ubap2l	0.0236021	2.48563e-09
Osgep	0.0235427	0.00203068
Ndufa10	0.0234727	5.64204e-06
Serp1	0.0233095	3.20288e-18
Irf8	0.0230219	6.65338e-16
Cdc42ep3	0.0229404	5.10002e-09
Nr4a2	0.0228111	1.66042e-31
Unc119	0.0227273	0.00129291
Akr1b3	0.0227026	9.77554e-10
Aamp	0.0226855	2.14322e-09
Hnrnpm	0.0224152	9.78738e-22
R3hdm4	0.0223769	2.19296e-06
Vdac3	0.0222361	1.50172e-11
Timm17a	0.0220884	5.92936e-06
Sf3b3	0.0219976	3.37235e-05
D1Ertd622e	0.0219439	0.0199582
Riok1	0.0216481	1.20014e-07
Ptp4a3	0.0213922	0.00477912
Os9	0.0210195	2.37738e-05
Calm2	0.0210042	1.70634e-20
Ddx58	0.0208646	1.15378e-06
Mpp7	0.0206809	0.00118224
H13	0.0204944	0.000324613
Fndc3a	0.0203333	1.13993e-08
Slc38a9	0.0203082	0.0090252
9930111J21Rik2	0.0202975	1.16551e-14
Psmd1	0.0198618	0.000865923
Washc4	0.0197644	0.00231009
Itch	0.0192751	3.17273e-06
Cab39l	0.0191743	0.0219941
Ckap5	0.019156	2.83617e-06
Commd8	0.0190751	0.00166829
Srpk2	0.0190282	0.000108512
Ing3	0.0187579	0.00197391
Ndufc2	0.0185871	5.4132e-13
Cd302	0.0184335	8.99663e-21
U2af1	0.0181039	2.12798e-09
Ap1s2	0.0180276	0.000229742
Arl6ip5	0.0178999	0.00054602
Ugp2	0.0177696	4.67237e-05
Rbpj	0.0176424	1.71231e-06
Esyt1	0.0175665	3.32599e-10
Klf3	0.0173747	6.27462e-09
Sidt2	0.0164955	2.90066e-09
Ap1m1	0.0163958	0.000505495
Selenow	0.0161939	8.12359e-21
Uba1	0.0161065	1.33915e-07
Immt	0.0160788	3.43161e-10
Naaa	0.0160747	1.56267e-26
Znfx1	0.0159384	0.0182668
Ggh	0.0157419	0.000197112
Actl6a	0.0154517	0.00289345
Dek	0.0154246	6.30901e-07
Cox5a	0.0154221	3.00344e-23
Phb2	0.0152147	3.69742e-06
Txn1	0.0151463	0.000110955
Wbp4	0.0150428	0.00391182
Ldah	0.0146941	0.0182647
Mrpl24	0.0144326	4.42139e-08
Ik	0.0142388	1.93051e-08
Fem1c	0.0139174	2.34333e-07
Clu	0.0139148	3.40488e-07
Kdelr1	0.013873	0.00085832
Ube4a	0.0138583	0.0148679
Nsrp1	0.0137586	0.00344938
Cnpy2	0.0136498	4.26036e-06
Abce1	0.0136495	8.51497e-06
Atp6ap2	0.0136213	2.98948e-08
Sbno1	0.0135555	4.53594e-11
Trappc8	0.0133897	0.000380846
Bscl2	0.0131951	4.67147e-06
Bub3	0.0126659	1.21479e-11
Psmd13	0.0125027	8.29586e-12
Senp6	0.0114882	9.13187e-06
Stag1	0.0114405	7.51651e-06
Clns1a	0.0112096	0.0162709
Plekho1	0.0111016	2.1763e-08
Tmbim4	0.0110904	7.41756e-05
Dhrs7	0.0110191	0.000649592
Stard3nl	0.0109828	5.94098e-05
Malt1	0.010844	2.3513e-13
Cbl	0.010663	1.90825e-13
Vbp1	0.0104176	4.25241e-10
Mia3	0.010398	3.40805e-11
Bud31	0.0103783	2.615e-06
Gpalpp1	0.0102565	1.77338e-06
Bet1	0.0102487	2.70678e-08
G3bp1	0.0101361	7.39719e-16
Tnfrsf1a	0.0100416	0.026976
Zcchc17	0.00996373	4.76203e-07
Smarca5	0.00974832	4.24698e-10
Ncoa3	0.0096604	0.000206905
Sucla2	0.00961304	0.012545
Supt6	0.00938683	4.74276e-10
Sema4a	0.0092636	4.50205e-07
Nsfl1c	0.00891905	0.0197243
Mettl9	0.00859371	0.00204414
Plp2	0.00802596	4.51801e-06
Mrps18a	0.00795719	2.13041e-07
Rab11fip1	0.00782531	8.92113e-05
Resf1	0.0077535	1.66758e-15
Acadm	0.00757568	0.00353481
Myo9b	0.00749675	6.06541e-09
Coro2a	0.00747974	0.0441681
Rin3	0.00742645	0.000795095
Gbf1	0.00740028	0.0108185
Klhdc4	0.00732771	0.0419873
Cuedc2	0.007114	0.0127182
Iah1	0.00700846	0.0006073
Lipa	0.00699239	0.0210252
Vamp8	0.00682541	2.45575e-23
Snrnp200	0.00661152	4.20346e-10
Thrap3	0.00652064	4.24562e-15
Spn	0.00650116	6.60862e-14
Txndc17	0.00640201	1.89507e-16
Hcfc1	0.00617546	1.1843e-05
Mcrs1	0.00577463	0.00253064
Psmd2	0.00564048	6.10695e-10
Ehbp1l1	0.00549986	2.85797e-07
H2-T22	0.00532085	4.46877e-12
Psmd14	0.00528973	1.30523e-07
Zc3h15	0.00526485	0.000119966
Smim11	0.00516509	1.18028e-05
Efhd2	0.00509369	6.78448e-11
Ube2q1	0.00481227	0.0438922
Cdc26	0.00478444	5.1347e-10
Washc2	0.00468831	2.91198e-10
Eprs	0.00463132	5.89576e-09
Smim12	0.00461152	0.0178921
Cep350	0.00445023	2.23183e-05
Nop53	0.00436003	1.17759e-18
Usp14	0.0042693	0.00331954
Atp5g3	0.00417621	7.20342e-28
Paip2	0.00416349	2.40693e-19
Mrpl2	0.0040564	0.000127929
Nr1h2	0.00388303	1.00073e-05
Rnf138	0.00368292	2.15115e-05
Flii	0.00367307	5.05367e-08
Setx	0.0036624	5.66299e-07
Ranbp1	0.00343174	0.0494305
Vps13a	0.00343075	0.00494061
Vps26a	0.00339637	1.2582e-08
Arhgap26	0.00328988	5.45087e-09
Qars	0.00325632	6.43697e-05
Gpbp1	0.00318491	1.06833e-11
Lgals8	0.00272716	1.71887e-05
Ap3d1	0.00267084	0.000227933
Sulf2	0.002613	1.30164e-05
Babam1	0.00236973	0.00117794
Tor1aip1	0.00236328	1.01855e-10
Hdac1	0.0023133	0.000549449
Srrt	0.00211834	0.00320435
Idnk	0.0021083	1.66337e-07
Ndufs2	0.00181005	1.18681e-17
Cops4	0.00161476	0.0193925
Mtrex	0.00139309	0.0244082
Cyth1	0.00128843	2.65032e-05
Smim14	0.00124043	1.17313e-08
Ubxn4	0.00118373	9.55279e-06
Clec2d	0.000816514	1.13969e-80
Zyx	0.000698679	9.08068e-12
Tcp1	0.000391774	1.59139e-13
Timm13	0.000128146	2.21306e-22
Idh3b	8.90729e-05	0.00454889
H2-D1	8.05937e-05	5.9659e-47

### Sheet: LUNG Fixed vs Fresh DOWN
gene	avg_log2FC	p_val_adj
Il1b	-2.13549	0
S100a9	-1.35729	7.534e-279
Cd14	-1.21159	3.36137e-301
Thbs1	-1.1392	7.21894e-166
S100a8	-1.04359	3.51668e-180
Hist1h1e	-1.03913	1.51514e-293
Btg2	-0.984299	0
Ifi27l2a	-0.889571	1.82258e-162
Ier3	-0.872592	2.83845e-77
Igkc	-0.850257	1.74744e-58
Socs3	-0.830094	3.10152e-86
Cd52	-0.822888	5.28606e-241
Atf3	-0.810108	3.56062e-128
Trbc2	-0.792968	6.90287e-74
Fos	-0.772132	3.69825e-132
Cebpd	-0.769073	2.40019e-51
Plac8	-0.760001	6.41606e-71
Stk17b	-0.753322	0
Cd83	-0.741882	2.44711e-212
Hist1h4d	-0.728019	9.07004e-225
BE692007	-0.72225	3.02407e-156
Arhgdib	-0.709758	1.36107e-306
Nr4a1	-0.709002	5.81908e-202
Cd3g	-0.707808	3.68903e-93
Ly6d	-0.690528	2.24379e-58
Egr1	-0.677293	5.00523e-85
Ccr7	-0.676753	2.00843e-156
Ccr2	-0.674876	1.88109e-60
Stap1	-0.673338	8.95144e-183
Ms4a4b	-0.668418	1.19458e-94
Wfdc17	-0.663034	1.65588e-85
Ifi30	-0.662328	7.11439e-117
F13a1	-0.661992	2.52158e-52
Gpr183	-0.658034	4.23587e-166
Ms4a6c	-0.650759	4.05158e-68
Cd79a	-0.649207	6.3203e-55
Ifitm6	-0.639109	2.08665e-77
Rps28	-0.636586	1.50159e-249
Rps18	-0.633898	3.32303e-250
Rplp0	-0.633737	5.92212e-279
Ptprcap	-0.630942	2.8693e-145
Ms4a4c	-0.626565	1.45115e-110
Hp	-0.624374	1.07794e-63
S100a4	-0.619548	1.41936e-43
Rpl32	-0.613247	4.96114e-254
Cytip	-0.603012	1.15074e-215
Cdkn1a	-0.600195	9.1338e-89
Tmsb10	-0.592586	1.84095e-183
Rps15a	-0.592054	2.4495e-203
Slpi	-0.591216	5.56143e-63
Rps7	-0.581977	7.31244e-230
Rps19	-0.579569	8.62701e-227
Alox5ap	-0.578954	1.06058e-72
Slfn2	-0.573973	7.34153e-169
Rpl37	-0.570453	4.35489e-259
Rps27	-0.568426	4.68524e-182
Cd3d	-0.567801	2.06276e-68
Tyrobp	-0.565121	3.13321e-58
Rpl18	-0.560021	1.17166e-253
Ptpn6	-0.559031	4.69004e-170
Rps29	-0.558783	1.17288e-225
Ltb	-0.557468	1.01686e-37
Ms4a6b	-0.552245	6.0965e-104
Gpr171	-0.545777	6.05074e-151
Rps20	-0.541647	5.0121e-213
Rpl34	-0.538685	6.38468e-232
Rps24	-0.534918	5.26379e-193
Fyb	-0.534144	2.02213e-114
Ccl9	-0.530692	1.04264e-66
Rpl15	-0.519426	6.69702e-219
Arpc1b	-0.519385	2.7677e-148
Gda	-0.516031	5.22295e-91
Lgals3	-0.514054	2.92898e-46
H3f3a	-0.51342	5.62448e-191
Gpx1	-0.511695	1.42704e-85
Rps11	-0.509486	8.16837e-231
Uba52	-0.509482	4.75046e-98
Cd37	-0.508602	2.00439e-87
Rpl23	-0.506838	5.61114e-227
Rpl36	-0.504662	2.85217e-163
Gm10076	-0.50198	1.32172e-126
Btg1	-0.501227	2.62476e-174
Rpsa	-0.501033	3.41402e-204
Rps21	-0.500879	7.00671e-182
Rps13	-0.496777	1.70022e-201
Ly6c2	-0.495761	1.22141e-36
Fxyd5	-0.494469	5.49204e-109
Rpl39	-0.492485	1.32448e-180
Rpl35	-0.492254	9.04589e-143
Mpeg1	-0.491788	9.46974e-60
Rpl19	-0.491185	1.75574e-224
Rps26	-0.490805	3.66818e-173
Cybb	-0.487466	4.60322e-63
Rpl28	-0.485646	4.41632e-197
Rpl10a	-0.484686	9.47805e-182
Cdk2ap2	-0.484379	6.80243e-136
Osm	-0.484293	1.03731e-111
Ptgs2	-0.483412	1.29895e-124
Rps10	-0.482579	3.30951e-211
Rpl12	-0.482235	7.82019e-138
Rpl21	-0.480621	1.56777e-195
Rpl27a	-0.480105	5.46495e-199
Crip1	-0.478457	4.0824e-62
Lyz2	-0.476134	4.61882e-38
Vcan	-0.474796	2.96901e-53
Eef1b2	-0.473053	4.29796e-179
Rpl10	-0.471287	8.86353e-221
Gm26532	-0.471213	4.44754e-65
Rpl6	-0.471132	4.62744e-192
Plek	-0.467412	2.62988e-105
Prdx5	-0.467106	1.55265e-76
Rps16	-0.463897	5.97103e-197
Rpl11	-0.463038	5.78161e-175
Rpl17	-0.462837	9.31157e-209
Psmb8	-0.460722	1.8807e-142
Rpl18a	-0.458302	1.96274e-180
Rps27a	-0.457789	4.56298e-204
Rps5	-0.456169	1.30482e-188
Junb	-0.455899	1.2909e-93
Fcer1g	-0.454965	2.94255e-44
Rpl27	-0.454258	1.40223e-179
Ctss	-0.452501	9.41804e-156
Lst1	-0.448991	3.77555e-66
Rps3	-0.44789	7.44723e-175
Ptpn18	-0.447509	7.48615e-130
Rpl8	-0.44567	3.03176e-179
Trac	-0.445373	4.01639e-59
Rps23	-0.442161	8.32559e-178
Clec4e	-0.440634	1.52209e-155
Limd2	-0.440406	2.35459e-83
Emb	-0.438677	1.15129e-92
Fau	-0.437614	4.26302e-191
Rpl29	-0.436431	8.18923e-155
Ptprc	-0.435185	3.97232e-179
Ifi207	-0.432277	1.5792e-95
Slfn1	-0.431719	1.04733e-121
Cyba	-0.431085	7.36862e-144
Rgs10	-0.429317	2.2852e-94
Hspe1	-0.427215	2.01951e-104
Gm31243	-0.427061	5.01315e-67
Msrb1	-0.422572	4.91459e-50
Neurl3	-0.421638	1.37152e-92
Taf10	-0.420952	4.4e-28
Coro1a	-0.419433	2.25436e-186
Sbno2	-0.418142	2.39748e-85
Klf2	-0.416108	6.09073e-43
Rpl9	-0.412943	4.0341e-148
Rplp2	-0.412194	3.53156e-173
Rpl38	-0.411725	9.99502e-148
Rel	-0.410998	1.28792e-82
Tpt1	-0.406531	3.5259e-206
Tpd52	-0.405481	1.05185e-63
Ftl1	-0.404851	2.71031e-67
Rpl26	-0.403513	2.45984e-157
Napsa	-0.403191	4.05284e-83
Rpl36a	-0.4018	1.9889e-116
Tnfaip2	-0.401093	2.69592e-45
Rpl22	-0.399526	2.36013e-143
Pou2f2	-0.398192	6.96295e-71
Srgn	-0.397925	2.68025e-102
Rpl35a	-0.396803	3.6861e-160
Rps14	-0.394272	4.39766e-173
Samhd1	-0.393806	1.76637e-78
Trbc1	-0.391754	3.23885e-15
Rpl24	-0.390733	1.82914e-137
Nfil3	-0.389088	4.13666e-111
Rpl30	-0.388112	7.86572e-143
Rpl14	-0.387477	1.66787e-141
Lsp1	-0.385305	1.01392e-127
Rassf4	-0.383259	2.24889e-66
Samsn1	-0.382333	5.66199e-88
Ms4a1	-0.381596	8.08632e-35
Ly86	-0.380695	3.16804e-67
H2-DMb2	-0.379626	2.41509e-45
Ccl6	-0.377065	1.29763e-48
Rps9	-0.374713	1.1548e-166
S100a11	-0.374242	1.57895e-68
Rpl22l1	-0.374234	8.05091e-96
Sept1	-0.370963	1.17679e-70
Rpl41	-0.369447	7.29815e-171
Pirb	-0.369149	1.08275e-67
Ccr1	-0.369134	6.29204e-113
Cd74	-0.36775	7.23069e-35
Vpreb3	-0.367166	8.64312e-29
Plaur	-0.365707	4.7407e-86
Mef2c	-0.365569	1.86723e-22
Pycard	-0.364377	1.44886e-78
Hist1h1d	-0.363875	3.49835e-67
Atp5e	-0.362818	1.14427e-117
Snrpg	-0.36224	3.31532e-107
Ifi204	-0.361924	1.67492e-57
Rpl13	-0.360998	9.5245e-72
Cd53	-0.360495	1.39769e-133
S100a10	-0.360201	3.23034e-79
Lcp1	-0.358218	2.24084e-95
Ncf4	-0.355999	6.04093e-88
Was	-0.355851	1.0959e-111
Apbb1ip	-0.355474	1.95814e-122
Iglc3	-0.354456	1.27343e-25
Rps8	-0.351431	2.18939e-139
Trem1	-0.348589	3.55281e-161
Gm50022	-0.348238	4.97491e-126
Rpl37a	-0.347799	3.96846e-117
G0s2	-0.347461	1.40195e-14
Rpl7a	-0.346984	4.63932e-121
Serf2	-0.346022	1.34761e-117
Gsr	-0.345517	8.04281e-42
Fosl2	-0.34497	4.78045e-73
Rpl36al	-0.344081	5.70612e-118
Lck	-0.342007	6.80958e-49
Tma7	-0.341466	6.53431e-102
Cap1	-0.340302	4.31138e-79
Ifi209	-0.340242	1.09026e-81
Cd2	-0.339859	2.74876e-68
Arpc3	-0.338767	3.17709e-105
H2-Ab1	-0.335377	3.10519e-33
Gm26740	-0.334653	8.15629e-98
Chchd10	-0.334579	9.33877e-08
Emilin2	-0.334164	3.98447e-57
Cd79b	-0.33353	7.84051e-33
Tmsb4x	-0.332579	9.78118e-193
Taldo1	-0.332569	2.19135e-73
Hsp90ab1	-0.332221	1.41688e-92
Igfbp7	-0.331209	2.53235e-52
Epsti1	-0.330619	6.20477e-85
H2-Aa	-0.329921	1.17024e-38
Jund	-0.32925	1.36193e-06
Isg15	-0.329041	7.71812e-16
Apobec3	-0.32859	5.30174e-55
Rack1	-0.32782	4.43015e-136
Fn1	-0.326135	9.42728e-05
Sell	-0.325937	1.8236e-102
Rps25	-0.325361	4.94098e-120
Capg	-0.322546	1.89782e-61
Mafb	-0.32123	1.18684e-13
Csf3r	-0.320237	3.92748e-62
Trib1	-0.319956	8.50909e-72
Clec4a3	-0.319015	7.25625e-46
Cxcr4	-0.318159	4.64035e-60
Ier2	-0.31754	0.0144652
Ptpn1	-0.317489	1.16091e-48
Nme2	-0.317332	2.62277e-83
Emp3	-0.31722	5.43087e-59
Ctsc	-0.314948	1.37893e-30
Rpl3	-0.314088	8.8913e-96
Rps17	-0.313941	3.64725e-103
Itgb2	-0.313505	1.10422e-84
Csf2rb	-0.309735	5.27553e-73
Naca	-0.308722	2.52064e-111
Rplp1	-0.308136	5.93923e-107
Pfn1	-0.307862	1.27462e-71
Cyth4	-0.307085	1.48448e-87
Gng5	-0.306653	1.55567e-95
Smap2	-0.306086	7.57188e-40
Lef1	-0.303269	7.25474e-42
P2ry10	-0.302143	5.12364e-65
Gmfg	-0.301253	4.04391e-90
Tespa1	-0.300109	3.50584e-62
Erp29	-0.299654	3.94641e-49
Cd3e	-0.299251	6.18651e-41
Ndufa3	-0.299037	1.77799e-74
Sec61b	-0.296899	1.08304e-82
Tln1	-0.296321	5.65968e-54
Grcc10	-0.29573	1.50517e-74
Rpl7	-0.295423	6.18708e-122
Mif	-0.294838	2.76919e-53
Cotl1	-0.292021	6.27086e-101
Bcl2a1b	-0.291759	2.10083e-34
Mrpl33	-0.291262	3.35622e-48
Slamf6	-0.286691	7.91294e-49
Rhoh	-0.286283	1.07345e-56
Nfam1	-0.284585	1.70051e-59
Fcgr3	-0.283871	2.14951e-53
Nlrp3	-0.283131	6.1431e-98
Csf1r	-0.2806	5.42587e-45
Lyn	-0.280285	1.43879e-32
Rps12	-0.279784	2.06223e-104
Ifi203	-0.277334	3.43602e-52
Mzb1	-0.276773	4.26474e-23
Eif1	-0.276454	6.43604e-125
Hck	-0.276448	1.36007e-55
Sec11c	-0.274171	5.78877e-60
Laptm5	-0.273548	1.85984e-141
Sub1	-0.272361	6.12516e-78
Gm8369	-0.269901	1.37283e-40
Rps6	-0.269813	5.52203e-95
S100a6	-0.269257	8.27586e-20
Gimap3	-0.268877	3.31601e-49
Cd44	-0.268653	6.97192e-31
Tlr2	-0.268618	2.96087e-61
Tpr	-0.267764	5.03962e-45
Rac2	-0.267362	3.85621e-123
Ncf2	-0.267084	3.56948e-49
Ebf1	-0.266472	4.0952e-21
Lamtor2	-0.266455	5.35316e-74
Dennd4a	-0.265125	5.12491e-90
Scgb1a1	-0.264802	1.5629e-160
Apoc2	-0.264371	1.44807e-40
Stat1	-0.264344	1.5736e-41
Arid5a	-0.263408	7.25359e-59
AC149090.1	-0.262561	2.83057e-39
Pla2g7	-0.262451	1.8108e-52
Rpl31	-0.261652	6.49546e-67
Cd300a	-0.261404	6.07413e-51
Sik1	-0.260656	5.36966e-61
Arl4c	-0.260532	7.55671e-46
Il2rg	-0.260422	3.12803e-56
Timm10b	-0.26033	2.20467e-57
Cfl1	-0.260163	5.36051e-106
Sec61g	-0.259947	5.62074e-62
Ssr4	-0.25992	4.13203e-53
Traf3ip3	-0.258621	2.80442e-56
Atp6v0e	-0.25855	7.32514e-85
Tmem160	-0.2566	0.028118
Clec4a1	-0.255944	9.06519e-38
Tnfaip8l2	-0.255451	8.96908e-58
Hcls1	-0.255224	1.10398e-70
Cd27	-0.25475	1.10254e-37
Csrnp1	-0.254312	4.54855e-72
Actr3	-0.254201	1.48887e-80
Rpl5	-0.254069	7.81419e-91
Gngt2	-0.253872	9.16443e-26
Cox7c	-0.253808	4.42876e-73
Rpl13a	-0.253319	1.08208e-105
Atp5g1	-0.251554	2.03637e-61
Fam49b	-0.25154	8.98727e-42
Eif3f	-0.25098	8.10043e-24
Lat	-0.250546	1.36889e-32
Fermt3	-0.250525	1.55593e-59
Serpinb1a	-0.250439	1.10241e-26
Atp5mpl	-0.250154	1.5096e-56
Aprt	-0.249962	9.69249e-45
Atp5g2	-0.249151	6.07105e-80
Actg1	-0.247003	1.06838e-49
Gpr35	-0.246499	3.40059e-104
Cox6b1	-0.246136	8.81084e-77
Tcof1	-0.245821	5.50082e-47
Bank1	-0.245217	4.87756e-26
Atp5j2	-0.245138	1.83902e-71
Mrpl52	-0.245005	2.13452e-50
Ddx21	-0.244518	5.44583e-48
Satb1	-0.243964	1.32066e-60
Snrpf	-0.24244	1.43775e-44
Adamts1	-0.241493	4.54887e-28
Anp32b	-0.241353	1.07918e-12
Dock8	-0.24043	1.62767e-60
Rasgef1b	-0.240208	3.37286e-41
Nfe2l2	-0.240024	3.92106e-34
Arhgap45	-0.239964	2.50738e-81
Lilrb4a	-0.239544	1.40737e-32
Soat1	-0.238759	1.28621e-43
Npm1	-0.238671	4.48645e-77
Elob	-0.238385	7.02082e-83
Psme2	-0.238207	6.50004e-51
Eno1	-0.237217	5.29226e-48
Ctsh	-0.237184	1.33611e-38
AY036118	-0.237121	7.57663e-37
Fam111a	-0.236869	2.26503e-55
Ost4	-0.236334	2.432e-49
AB124611	-0.23503	3.16161e-60
Fgr	-0.234906	2.57524e-49
Tomm7	-0.233657	2.63575e-52
Cmtm7	-0.233517	1.48234e-27
Skap1	-0.233223	3.69116e-32
Nrros	-0.232052	1.04078e-47
Jpt1	-0.232008	1.60105e-70
Unc93b1	-0.231825	4.32788e-36
Cdc42se1	-0.230191	6.65707e-61
Psme1	-0.22953	6.30038e-57
Polr2j	-0.229039	9.28756e-53
Tomm22	-0.228424	4.85287e-54
D8Ertd738e	-0.228108	9.85158e-50
Abracl	-0.228046	8.78219e-66
Shisa5	-0.228041	2.27104e-79
Tgfbi	-0.228013	1.96184e-30
Filip1l	-0.227246	5.45808e-24
Ptpre	-0.226912	3.8451e-46
Nme1	-0.226759	1.44008e-56
Arpc2	-0.226177	2.9678e-69
Spi1	-0.225645	2.66406e-12
Clic1	-0.225552	3.94418e-54
Nt5c	-0.225532	1.56455e-52
Banf1	-0.224687	2.89409e-52
Atp6v0b	-0.224041	1.23409e-26
Pld4	-0.223208	3.31433e-29
Prkcd	-0.222132	3.28285e-35
Snrpe	-0.221981	5.79503e-63
1810058I24Rik	-0.221868	4.01093e-26
Rps4x	-0.221558	6.31065e-69
Stat4	-0.220911	1.34998e-44
Il7r	-0.22002	5.30004e-32
Ctsz	-0.219842	6.65029e-27
Mrpl30	-0.219453	4.43966e-49
Trappc4	-0.219215	4.91506e-43
Cct5	-0.218715	5.11935e-48
Metrnl	-0.218605	1.19351e-15
Tmem167	-0.217965	3.80143e-43
Tnfaip8	-0.217742	6.29094e-50
Trmt112	-0.217244	9.38942e-53
Tpm3	-0.216359	4.40893e-69
Mettl23	-0.214991	2.34043e-48
Polr1d	-0.214738	1.42016e-59
Fkbp3	-0.214322	3.96027e-32
Ndufb1-ps	-0.21422	5.53238e-48
Stk10	-0.214026	1.2086e-41
Gimap9	-0.21374	2.81518e-23
Cd72	-0.213429	1.37616e-23
Ms4a6d	-0.212582	8.27853e-31
Bola2	-0.212518	2.20963e-40
Nop10	-0.212344	9.42928e-41
Rab8a	-0.212115	1.27508e-54
Mrps21	-0.211579	1.41807e-48
Plbd1	-0.211551	8.64949e-36
Sem1	-0.210537	1.83351e-37
Rhog	-0.2104	5.60262e-46
Btk	-0.209746	3.98013e-50
Eef1g	-0.209459	2.69312e-69
Hnrnpf	-0.209209	6.29944e-59
Esd	-0.208506	3.23173e-31
Lamtor4	-0.207753	4.4845e-30
Igsf6	-0.2051	4.3517e-35
Ncf1	-0.20489	1.85476e-42
H2-Eb1	-0.204564	5.39112e-19
Ucp2	-0.204427	2.83904e-54
Eif3k	-0.204187	2.97563e-53
Evi2a	-0.203358	4.57908e-35
Tmem258	-0.202759	4.57813e-40
Ran	-0.202405	1.93321e-49
Eif3h	-0.202056	8.19297e-62
Snrpd3	-0.201455	1.02739e-44
Trim30a	-0.201355	5.29174e-34
Lcp2	-0.201313	1.79765e-54
Emg1	-0.200907	6.20175e-48
Rp9	-0.200763	0.000296552
Gpcpd1	-0.200684	1.48057e-33
Cebpz	-0.200639	3.85014e-47
Zfp36	-0.200529	1.05537e-05
Arhgap15	-0.20037	5.93741e-67
Atp5f1	-0.199661	3.76432e-64
Zbp1	-0.19778	6.71961e-35
Dleu2	-0.197538	1.64845e-29
Mrpl54	-0.196915	1.11048e-43
Eif2s3y	-0.196899	3.29581e-45
Pim1	-0.196578	4.38071e-26
Psmb1	-0.196308	1.91035e-49
Eif2s2	-0.196093	1.01516e-41
Edf1	-0.195699	1.12022e-44
Dnajc15	-0.195369	3.30079e-47
Pold4	-0.195257	3.86534e-23
Bcl3	-0.195112	8.10547e-62
Cox7b	-0.195025	6.06636e-60
Ppib	-0.194935	2.35391e-37
Srpk1	-0.194749	3.20605e-32
Pnp	-0.194614	8.04381e-25
Cd84	-0.194489	2.11895e-47
Prelid1	-0.194122	1.20041e-48
Atp5j	-0.193553	3.10364e-43
Znrd1	-0.193472	9.02613e-39
Slc15a3	-0.193276	1.66273e-32
Cox5b	-0.192914	1.08953e-48
Actb	-0.192756	1.23957e-158
Nedd8	-0.19266	4.04696e-57
Sra1	-0.191166	5.04896e-48
Cd300ld	-0.190941	9.73255e-45
Cklf	-0.189731	5.28284e-41
Mcl1	-0.18908	1.45553e-07
Hacd4	-0.188921	2.34393e-33
Smc4	-0.188666	6.06249e-24
Cstb	-0.188608	1.38153e-29
Hist1h1c	-0.188127	4.76963e-13
Cct2	-0.187729	6.86003e-43
Rinl	-0.18767	1.27716e-41
Ifitm2	-0.187001	7.40362e-36
Ppia	-0.186574	4.01734e-49
Gpr65	-0.186392	1.70792e-48
Gapdh	-0.18622	3.24775e-62
Npc2	-0.186173	1.53237e-18
Rnf167	-0.186014	3.04612e-32
Atp6v1f	-0.185642	2.54397e-54
4930523C07Rik	-0.185202	2.82278e-31
Bin2	-0.185059	4.06764e-41
Atox1	-0.184616	2.78374e-23
Irf7	-0.18451	7.83271e-28
Manf	-0.184106	3.65267e-17
Sirpa	-0.183813	3.14947e-39
Baz1a	-0.183207	5.51781e-27
Cdkn2d	-0.183196	1.73157e-30
Calm1	-0.183081	3.05316e-47
Pglyrp1	-0.183063	1.64604e-28
Rpl4	-0.182731	1.28137e-66
Chd3	-0.182672	1.22636e-08
Cd48	-0.182392	2.60865e-42
Gramd3	-0.182093	2.81739e-31
Dad1	-0.182072	3.54505e-48
Gcnt2	-0.181982	3.52595e-25
Nsa2	-0.18187	1.85802e-56
Sp100	-0.181634	8.39437e-51
Myo1f	-0.181079	2.25909e-37
Trim25	-0.180451	4.01531e-32
Irf5	-0.180326	5.449e-35
Oaz1	-0.180279	6.17111e-66
Nfkbiz	-0.179873	1.6194e-09
Tnfrsf1b	-0.179841	1.58452e-28
Frg1	-0.179745	1.78854e-47
Cct3	-0.179611	2.65561e-22
Exosc8	-0.179412	6.8361e-28
Micos13	-0.178924	7.58066e-40
Hspb1	-0.178853	3.4819e-29
Sh3kbp1	-0.178377	1.26066e-40
Ubl5	-0.178108	4.5549e-54
Ndufa13	-0.178066	2.55176e-50
Dusp5	-0.177951	1.18876e-44
Snx20	-0.177741	1.13281e-15
Selplg	-0.177728	4.91901e-56
Sema4d	-0.177254	3.34665e-39
Rbx1	-0.177002	2.9483e-52
Il10ra	-0.176543	2.47286e-45
Uqcrh	-0.176268	9.28254e-52
Arpc5	-0.176209	3.9631e-46
Psenen	-0.176097	8.18345e-38
Fcgr2b	-0.176021	2.14241e-23
Dnaja1	-0.175801	1.22474e-14
Mphosph10	-0.174861	2.58119e-24
Gpr141	-0.17479	8.72103e-37
Grb2	-0.174143	3.65882e-15
Rnaseh2c	-0.173997	6.91768e-30
Aldoa	-0.172957	1.12323e-48
Capza1	-0.172923	6.00864e-39
Smpdl3a	-0.172909	8.22439e-17
Glipr1	-0.172116	7.39143e-32
Inpp5d	-0.17184	1.7116e-19
Gm2a	-0.171821	7.9782e-33
Ppt1	-0.171473	2.61939e-15
Pitpna	-0.171146	9.7408e-11
Cdkn1b	-0.171041	5.49714e-41
Pygl	-0.170985	1.63961e-33
Tnfrsf13b	-0.170757	8.21557e-14
Eif1a	-0.170377	1.48428e-23
Rps27l	-0.169621	9.24314e-39
Snrpd2	-0.169448	2.87549e-36
Stip1	-0.169438	4.83649e-19
Ndufa6	-0.169136	4.76726e-56
Sumo2	-0.168683	3.4555e-58
Grap2	-0.168441	1.50423e-25
Sp140	-0.168062	1.07971e-34
Rpp21	-0.168056	6.86278e-30
Bcl10	-0.167808	2.12718e-45
Supt4a	-0.167533	4.63904e-40
Pole4	-0.167267	4.05815e-26
Capza2	-0.167196	1.5688e-33
Fmnl1	-0.166972	3.49484e-36
Emd	-0.166966	2.35896e-35
Cct8	-0.166837	3.75226e-42
Ostc	-0.166826	2.85443e-32
Mcemp1	-0.16647	8.83123e-55
Fgd4	-0.165992	1.00321e-32
Cd69	-0.165316	1.31238e-31
Tspan32	-0.164699	9.78468e-20
Rbis	-0.16452	4.9168e-26
AI413582	-0.164324	4.959e-39
Acp5	-0.163897	1.24754e-22
Ndufa1	-0.163525	2.63913e-36
Cd86	-0.163488	2.4597e-35
Eif3c	-0.162932	4.54972e-55
Pfdn5	-0.162809	1.0045e-52
Park7	-0.162708	4.77392e-38
Llph	-0.162555	4.68012e-32
Plcg2	-0.162442	7.96599e-39
Brk1	-0.16241	4.87435e-51
Hsph1	-0.162256	1.31398e-07
Arl5c	-0.162252	1.14369e-39
Sf3b2	-0.161887	5.70439e-57
Mrps16	-0.161837	1.05564e-31
Mndal	-0.161723	6.11133e-32
Lilr4b	-0.161484	6.62782e-39
Fabp5	-0.161085	0.00342823
Hspa8	-0.160926	2.86827e-10
Srp14	-0.160735	2.54553e-49
Psma7	-0.160676	1.43595e-31
Atp5o	-0.160007	2.58263e-38
Ifitm3	-0.159734	8.71467e-103
Eef1d	-0.159292	3.4874e-41
Tifab	-0.158926	3.9478e-34
Klra2	-0.158807	2.63252e-29
Ccnd3	-0.158711	2.63438e-32
Casp1	-0.158693	1.09304e-33
Vps28	-0.158467	9.06235e-36
Itga4	-0.158393	6.81024e-60
Arhgap30	-0.158323	5.03792e-54
Orai1	-0.15828	2.29131e-06
Zbtb8os	-0.157307	2.09694e-33
Gimap4	-0.157086	3.88707e-11
Svbp	-0.15599	8.03578e-21
Cox17	-0.155841	7.68404e-47
Btf3	-0.155626	9.93348e-61
Ndufs8	-0.155259	1.77128e-22
Sept6	-0.155091	1.38156e-29
Rassf5	-0.154816	4.59267e-38
Dph3	-0.154711	1.87588e-28
Bcl2	-0.154531	9.01446e-16
Anxa1	-0.154436	3.58544e-14
Snx2	-0.154339	1.7014e-26
Ndufs4	-0.153787	8.62207e-34
Aimp1	-0.153122	7.37695e-25
Ldha	-0.153049	4.33634e-35
Suclg1	-0.152918	9.95876e-26
Psma1	-0.152838	1.93053e-29
H2-DMa	-0.152832	8.266e-34
Borcs8	-0.152787	3.96479e-12
Bcl11b	-0.152471	2.1701e-18
H2-Ob	-0.15243	3.69818e-11
Mrpl57	-0.15217	5.55126e-32
Timm17b	-0.151609	4.67876e-27
Tsc22d4	-0.150883	8.3351e-32
Pstpip1	-0.150606	6.12862e-47
St13	-0.150463	5.73874e-23
Ifngr1	-0.150389	1.50794e-28
Sms	-0.150259	5.4745e-17
Syk	-0.150133	1.9138e-31
Mien1	-0.149852	1.481e-30
Cx3cr1	-0.149535	4.30955e-25
Polr2l	-0.149473	1.54615e-38
Nrd1	-0.149268	2.94255e-26
Rpl23a	-0.14892	1.01943e-54
Map3k1	-0.148698	1.08503e-37
Mycbp2	-0.148444	3.69161e-14
Samd9l	-0.148408	2.37153e-35
Csk	-0.148229	2.17739e-36
Mxd1	-0.147728	4.44053e-28
Il16	-0.147647	1.34263e-31
Ramp1	-0.147181	4.5248e-17
Psmb5	-0.14692	1.10738e-39
Bax	-0.14656	1.37693e-27
Ccnd2	-0.145632	1.1915e-08
Blvrb	-0.145601	4.24629e-13
Ighm	-0.145484	1.42464e-119
Dock2	-0.144975	4.94312e-74
Ldlr	-0.144439	5.98672e-18
Atp5md	-0.144217	2.53415e-35
Phf11b	-0.1442	2.43407e-23
Leprotl1	-0.143938	2.0781e-26
Cd68	-0.143445	9.8644e-27
Clec4a2	-0.143403	1.62755e-15
Eif2s1	-0.143397	1.49944e-22
Nhp2	-0.143043	1.33105e-23
Gabarap	-0.142749	1.73e-35
Ndufb8	-0.142179	9.07902e-29
Tmem179b	-0.142057	2.42626e-26
Ppp1r11	-0.141912	9.32013e-30
Ssbp1	-0.141713	6.40215e-19
Zmat2	-0.141578	3.58664e-45
Ccdc12	-0.141382	1.10816e-30
Sf3b6	-0.14131	2.69673e-38
H2afj	-0.141268	1.81546e-06
Phgdh	-0.14125	2.58402e-19
Themis2	-0.141079	1.16915e-29
Hint1	-0.141032	2.33838e-41
Nmi	-0.140792	8.30098e-28
Pfdn6	-0.140424	7.46833e-24
Sirpb1c	-0.140335	1.12812e-27
Sp110	-0.140248	2.69875e-28
AI662270	-0.139836	2.15349e-30
Tspo	-0.137838	4.2859e-16
Nol12	-0.137798	2.50732e-21
BC005624	-0.137796	3.53529e-24
Sri	-0.137788	2.61133e-49
Parp1	-0.137778	3.36046e-15
Tbc1d1	-0.137462	8.881e-22
Cacybp	-0.137416	6.64005e-16
Npm3	-0.137255	4.60213e-27
Pik3ap1	-0.137195	8.07134e-21
Med21	-0.13692	5.7512e-24
Lsm6	-0.13649	1.82928e-30
Chchd2	-0.136383	6.12486e-56
Atp5c1	-0.136377	1.06033e-36
Glipr2	-0.136316	1.7278e-29
Card19	-0.136128	1.16873e-20
Slc25a5	-0.135727	6.71463e-45
Itgam	-0.135608	1.15306e-44
Gm11808	-0.135488	6.92878e-16
Atp5k	-0.135462	4.6447e-24
Lsm12	-0.13481	6.09996e-13
Pdcd10	-0.1346	5.99468e-33
Psmd4	-0.134491	7.62813e-31
Gng10	-0.13441	3.98575e-25
Cox7a2l	-0.134096	3.53886e-42
Mpc1	-0.133813	5.7152e-32
Pet100	-0.13363	1.62879e-23
Irf2	-0.133622	1.40696e-35
Coa3	-0.133411	2.22863e-25
Msn	-0.133394	1.74138e-45
Lpar6	-0.133152	1.20244e-09
Dbi	-0.133152	8.86301e-13
Gimap6	-0.132612	1.17732e-11
Psmg4	-0.132542	1.75961e-16
H2afz	-0.132133	3.6953e-33
Psmb2	-0.13208	7.478e-33
Crlf3	-0.13154	3.43464e-17
Ndufc1	-0.131115	4.86705e-32
Tmem208	-0.130944	3.0261e-20
Ube2i	-0.130924	1.17931e-32
Plekho2	-0.130642	1.4469e-24
Pilra	-0.130302	7.1508e-29
Cox8a	-0.130234	1.74832e-47
Sowahc	-0.130187	8.85779e-18
Tmem173	-0.130107	4.60011e-28
Txndc9	-0.129819	4.0982e-28
Utp3	-0.129753	1.51818e-30
Ndufaf8	-0.129725	7.84589e-26
Ciao2a	-0.129506	4.45697e-29
Ndufb9	-0.128966	4.19301e-40
Lsm7	-0.128843	7.19659e-17
Gpsm3	-0.128839	7.26293e-39
Ebna1bp2	-0.128777	2.46804e-23
Lsm3	-0.128694	4.34105e-26
Atp5h	-0.128497	7.95542e-47
Mif4gd	-0.12832	5.93818e-13
Bri3bp	-0.127603	2.4506e-16
Kdm7a	-0.127601	1.8723e-18
Gripap1	-0.127388	1.20903e-18
Ripor2	-0.126962	1.25324e-41
Exoc3	-0.126946	8.98411e-27
Rnase6	-0.126855	1.6763e-12
Uqcc2	-0.126578	5.18547e-23
Mrps18c	-0.126527	9.46849e-21
Sde2	-0.126345	3.26419e-28
Uchl3	-0.126335	9.90385e-18
Rwdd1	-0.126224	0.00104066
Tmed5	-0.126201	3.39604e-33
Ssh2	-0.125733	9.28581e-33
Ndufb4	-0.125525	1.70538e-34
Eif6	-0.125027	1.79383e-26
Eef1e1	-0.124788	2.89025e-21
Cnp	-0.124215	2.51187e-12
Mak16	-0.124209	4.5419e-19
Atp6v1d	-0.124158	7.79088e-23
Litaf	-0.123848	2.65356e-25
Trps1	-0.123844	8.88601e-18
Ndufa4	-0.123679	6.437e-50
Ddx18	-0.123668	6.7332e-15
Abi3	-0.123197	1.39648e-21
1110008P14Rik	-0.123119	2.80036e-18
Anapc13	-0.123111	8.89099e-17
Sla	-0.122621	9.54179e-26
Pkm	-0.122389	1.38771e-17
Bmyc	-0.122185	2.08831e-08
Mrpl21	-0.122139	6.12482e-19
Ndufv3	-0.121976	7.23179e-26
Chordc1	-0.121926	2.08377e-14
Rapgef6	-0.121862	1.91641e-16
Gtf3c6	-0.121758	4.53967e-19
Psma2	-0.121603	1.47237e-27
Ifngr2	-0.121496	4.03602e-10
Chrac1	-0.121488	4.40248e-18
Chchd1	-0.121314	1.66833e-28
Rtp4	-0.12131	4.50016e-09
Uqcrq	-0.120975	1.36291e-35
Higd1a	-0.120802	6.68074e-16
Sat1	-0.120675	1.71778e-11
Ddx41	-0.120419	5.61484e-20
Clec12a	-0.120182	1.31184e-18
Prr13	-0.12018	2.32649e-29
Cyp4f18	-0.119876	2.19429e-33
Me2	-0.119758	1.06353e-21
Dock11	-0.119698	1.64828e-37
Myo1e	-0.119156	3.82354e-09
Ndufa2	-0.118821	1.23875e-33
Dck	-0.118666	5.53282e-27
Ahsa1	-0.118647	2.22818e-14
Acin1	-0.118426	2.98146e-21
Zranb2	-0.118145	7.82976e-23
Nadk	-0.117995	7.12313e-17
Trappc2l	-0.117932	7.7916e-23
Dbnl	-0.117731	7.24509e-24
Hmox2	-0.117686	4.03156e-19
Fcmr	-0.117233	0.000300265
Pin4	-0.116989	1.93954e-21
Tcf7	-0.116896	1.74892e-12
Fis1	-0.116466	1.33459e-35
Snrpd1	-0.115397	1.72894e-18
Psmb3	-0.11527	1.12862e-34
Tcea1	-0.115169	6.40727e-22
F10	-0.114618	1.49151e-25
Mrto4	-0.114511	6.75696e-14
Ethe1	-0.114449	7.19647e-15
Trim12c	-0.114243	1.33644e-30
Psma4	-0.114155	3.11892e-29
Pdia6	-0.114148	2.58764e-15
Ndufb3	-0.114043	5.6505e-36
Psmd12	-0.113736	1.60075e-18
Ndufb2	-0.113591	6.59836e-19
Cox6c	-0.113524	1.28037e-48
Polr2f	-0.11325	1.43604e-20
Nsf	-0.113218	6.1314e-19
Ndufb7	-0.113166	2.27207e-41
Eef1a1	-0.112716	1.23472e-56
Dusp11	-0.112597	1.64035e-24
Fosb	-0.112407	9.56584e-08
Sec11a	-0.111902	1.87337e-16
Ly6e	-0.111862	7.58285e-24
Dipk1a	-0.111812	2.93617e-21
Cox20	-0.111536	7.58557e-18
Spcs2	-0.11136	1.19619e-32
Txn2	-0.111212	2.01739e-27
Mgst1	-0.110801	1.81896e-13
Ifi47	-0.110683	1.68973e-20
Pkig	-0.110057	3.98338e-10
Gabarapl2	-0.109996	3.35062e-33
Bcl11a	-0.108695	1.98079e-12
Pde4b	-0.108653	5.41417e-39
Klk8	-0.108609	2.03084e-05
Fbl	-0.10851	2.3686e-21
Myo1g	-0.10841	1.66095e-23
Atp6v1e1	-0.108362	1.16799e-33
Plekhj1	-0.108277	1.09191e-10
Atp6v1g1	-0.107944	3.3939e-41
Parp14	-0.107831	9.50404e-14
Bzw1	-0.107683	6.3263e-36
Gspt1	-0.107033	0.00224193
Eif3i	-0.106673	6.31841e-22
Adgre1	-0.106095	6.69005e-21
Ap2s1	-0.105993	4.79161e-30
Cdc42	-0.105791	3.91425e-32
Ier3ip1	-0.10575	1.12785e-21
G6pdx	-0.105664	1.55995e-24
Fcer2a	-0.105545	0.00111902
Washc3	-0.105524	2.56757e-13
Rab4b	-0.105189	2.7249e-14
H2afy	-0.105154	1.44496e-10
Bbip1	-0.105065	2.51459e-26
Chmp2a	-0.104939	1.9672e-33
Dmac2	-0.104764	1.90726e-11
Zfp830	-0.104752	2.46111e-16
Fkbp2	-0.104609	8.41823e-07
Rsrc1	-0.10454	3.94351e-11
Fmc1	-0.104434	5.87886e-07
Exosc7	-0.104416	4.18906e-14
Il17ra	-0.104264	8.61494e-18
Atp5d	-0.104246	3.28743e-28
Itgb1bp1	-0.104239	8.66127e-21
Nfkbid	-0.104139	1.02496e-31
Med28	-0.104117	2.24301e-23
Dctn3	-0.104068	2.94049e-24
Ppdpf	-0.104043	3.79691e-24
Ppil4	-0.103963	5.40745e-19
Evl	-0.103959	3.86836e-21
Mrpl18	-0.103791	1.61543e-21
Psmc5	-0.103547	1.12974e-11
Arpc4	-0.103524	8.90517e-36
Adprh	-0.103512	7.26538e-20
Fgfr1op2	-0.103469	2.95351e-22
Coq10b	-0.103457	2.63816e-24
Psmc2	-0.103115	1.30528e-14
Dok3	-0.103098	1.21926e-24
Mlec	-0.103063	2.4906e-06
Dhx8	-0.102977	3.02757e-22
Flna	-0.102733	2.0971e-10
Syf2	-0.102572	2.63064e-28
Rap1b	-0.102555	5.05824e-08
Arpp19	-0.102389	1.39883e-20
Cetn2	-0.102376	3.9475e-18
Cwc15	-0.102316	6.96792e-27
Mrps12	-0.102311	1.32385e-17
Dennd1c	-0.102238	6.53475e-17
Utp14a	-0.102207	7.28295e-19
Pnn	-0.102132	1.08758e-09
Runx3	-0.10196	4.10781e-33
Pak2	-0.101564	8.09392e-13
Hspd1	-0.101504	9.77701e-16
Ola1	-0.10146	7.59517e-18
Vav1	-0.101426	1.03263e-22
Pfdn2	-0.1014	4.36482e-22
Cblb	-0.101225	7.0315e-07
Top1	-0.101188	4.8918e-29
Eif3g	-0.101112	3.02324e-15
Scamp2	-0.100939	3.96303e-18
Pip4k2a	-0.100813	4.43937e-17
Sumo1	-0.100736	2.07534e-29
Krtcap2	-0.100462	3.50207e-30
Dnajc19	-0.100192	3.90281e-22
Hint3	-0.10015	2.43279e-10
Cox6a1	-0.100121	7.13316e-38
Mrpl34	-0.10004	9.00121e-20
Nars	-0.0999604	1.62614e-16
Ndufa7	-0.0998939	1.45952e-30
Smim27	-0.0998671	7.92046e-14
Sin3b	-0.0997989	1.6811e-27
Tfam	-0.0997298	2.16711e-06
Ndufs7	-0.0993812	7.63014e-24
Pak1ip1	-0.0991074	3.72102e-20
Ciao2b	-0.0990169	3.80878e-13
Vrk1	-0.0989922	1.02135e-23
Myl12b	-0.0989259	1.65916e-46
Atg101	-0.0989086	1.73117e-13
H2-T23	-0.0987696	3.63635e-18
Arl6ip1	-0.0987414	9.93166e-43
Cd300c2	-0.0984914	4.81932e-27
Mrps14	-0.0984765	2.5529e-28
Asap1	-0.0977354	1.21408e-05
Tecr	-0.0977169	1.32206e-13
Ddx39	-0.0976884	1.32012e-13
Mcts1	-0.0975414	1.67376e-13
Mrpl43	-0.0972999	2.60103e-19
Tnfrsf21	-0.0972138	4.89113e-20
Dpm3	-0.0971889	1.8248e-17
Apobr	-0.0971539	1.44672e-16
Taf15	-0.0969616	3.23145e-10
Grpel1	-0.0967483	1.57625e-15
Stat6	-0.0963614	2.71201e-16
Mitd1	-0.0961377	1.05867e-06
Casp8	-0.0960365	1.16938e-28
Tmem14c	-0.0959921	1.75489e-17
Mpp1	-0.0959803	1.62052e-19
Med29	-0.095967	1.48047e-17
Ndufb5	-0.0955273	4.02431e-30
Timm8b	-0.0952704	4.55313e-19
Wdr83os	-0.0952604	2.50732e-21
Tmem147	-0.0952147	4.63705e-10
Ddx54	-0.095111	9.17459e-13
Snx6	-0.0949621	1.04176e-15
Mrpl15	-0.094877	2.91006e-14
Supt16	-0.0944325	3.85092e-37
Selenos	-0.0938635	2.41322e-19
Jarid2	-0.0936067	4.16475e-17
Ate1	-0.0935701	1.05371e-08
Grk2	-0.0932052	1.96561e-23
Eif4a1	-0.0929355	1.01527e-31
AI504432	-0.0925964	7.33424e-14
Txnl4a	-0.0925705	8.17273e-10
Plk2	-0.092434	2.64868e-08
Edem1	-0.0922009	1.41637e-16
Ddx23	-0.0921324	3.3956e-24
Erg28	-0.0921022	2.38412e-10
Mrpl23	-0.0918733	1.93659e-21
Commd4	-0.0916626	1.73621e-17
Noc2l	-0.0915333	1.06785e-14
Cox4i1	-0.0913915	2.93584e-39
Mia2	-0.0912211	1.16797e-06
Smchd1	-0.0909498	6.63865e-13
Znhit1	-0.0907248	5.82063e-14
Dnajc9	-0.0904938	1.04413e-11
Hexa	-0.0903938	1.02695e-13
Fam32a	-0.0903718	5.00737e-20
Iqgap2	-0.090354	1.08783e-14
Ppp1cc	-0.0902894	0.000157484
Sgk3	-0.0902719	3.4298e-22
Ddx27	-0.0902719	1.02709e-07
Ifi35	-0.0901106	4.43298e-13
Sdhb	-0.0900155	1.01289e-22
Itgal	-0.0898589	2.68841e-33
Churc1	-0.0896622	1.90367e-13
Ngdn	-0.0896515	6.25446e-13
Ssu72	-0.0893964	1.3099e-25
Rps27rt	-0.0892406	3.84341e-18
Snu13	-0.0890608	4.16573e-22
Xbp1	-0.0889487	1.96154e-05
Cib1	-0.0889345	2.323e-13
Ak2	-0.0889131	1.08832e-13
Brd7	-0.0888594	1.46875e-09
Pgk1	-0.0881383	1.42321e-20
Hsd17b10	-0.0880933	4.43174e-13
Bola1	-0.0877322	2.10718e-05
Meaf6	-0.0875531	1.40658e-06
Aurkaip1	-0.0873666	1.03083e-24
Dapp1	-0.0872523	1.59121e-09
Lsm1	-0.0872461	2.9154e-09
Fth1	-0.0869186	4.10506e-14
Rbm28	-0.0868504	1.09549e-11
Man1a	-0.0867584	9.14363e-17
Arf5	-0.0867507	1.31353e-10
Tomm6	-0.0862567	3.64078e-31
Selenok	-0.086241	7.66792e-18
Alkbh1	-0.0858569	2.00359e-13
Ndufa8	-0.0857479	1.84374e-29
Hspb11	-0.0857229	1.72422e-11
Chd4	-0.0854924	1.16678e-30
Wbp11	-0.0853801	3.51525e-21
Ikzf1	-0.0853587	2.9665e-33
Dnajb11	-0.0852317	4.69317e-12
Vmp1	-0.0849831	3.27337e-11
Cenpx	-0.0848249	5.89037e-19
Cmpk1	-0.0847202	9.18262e-16
Commd1	-0.0845245	1.13485e-12
Kctd12	-0.0844374	1.93034e-17
Dpm1	-0.0843925	2.88192e-09
Cript	-0.0839524	1.92957e-25
Eif4a3	-0.0837725	9.98286e-14
Morc3	-0.0837311	3.05933e-14
Gm20559	-0.0835984	1.1333e-12
Apobec1	-0.0835171	1.86467e-10
Dap3	-0.0831215	6.46229e-12
Lsm8	-0.082978	1.14319e-22
Tep1	-0.0828906	2.60252e-17
Zfp706	-0.0828328	9.84859e-17
Il13ra1	-0.0825777	2.96467e-13
Lrmp	-0.0825529	7.95729e-13
Aldh3b1	-0.0824209	2.14362e-19
Eif4e2	-0.0822741	2.30969e-12
Lamtor1	-0.0822332	1.09275e-24
Ddx24	-0.0821626	5.78533e-27
Cct4	-0.0814491	9.08026e-22
Rap2c	-0.0814425	3.87717e-18
Pum3	-0.0814072	3.23178e-12
Impdh2	-0.0813553	2.29037e-15
Tbrg1	-0.0811904	6.25306e-08
Mrpl17	-0.0811311	3.58066e-13
Hvcn1	-0.0810732	4.09253e-10
B4galnt1	-0.0810258	1.70079e-29
Arpc5l	-0.0809537	6.2271e-09
Tcf20	-0.08095	1.00032e-08
Romo1	-0.0809402	5.09941e-21
Rasa3	-0.0808314	8.27066e-28
Mrpl22	-0.0807276	1.91922e-10
Fam129a	-0.0806533	5.95988e-24
Bcap31	-0.080337	3.76471e-12
Zfp710	-0.0802823	2.15538e-11
Vamp4	-0.0800582	2.42878e-14
Bzw2	-0.0800486	1.96099e-09
Hikeshi	-0.0800242	4.10033e-15
Oser1	-0.080017	6.11312e-10
Ppp4c	-0.0799169	2.66887e-20
Ptk2b	-0.0797733	1.38616e-24
Plod3	-0.0795021	4.10911e-11
Mrpl58	-0.0794022	1.36899e-09
Rrp1	-0.0793318	5.45594e-24
C1d	-0.0793278	3.10502e-22
Ing5	-0.079326	3.11465e-23
0610010K14Rik	-0.0793253	2.74527e-14
2810004N23Rik	-0.0790378	4.22524e-06
Man2b1	-0.0789601	2.12546e-17
Arhgap4	-0.0789532	2.38909e-15
Mrpl20	-0.0789122	5.22817e-21
Pdcd6	-0.0786645	3.62268e-21
Dynll1	-0.0785206	1.24133e-11
Psmc4	-0.0783823	2.02399e-13
Ninj1	-0.0783587	1.24499e-09
Ogfr	-0.0782385	1.62021e-13
Gpr132	-0.0780981	4.78784e-31
Tent5a	-0.077527	7.55719e-08
Erh	-0.0772554	1.32266e-05
Eapp	-0.0770416	7.55126e-17
Cyfip2	-0.0770221	1.04646e-20
Fgl2	-0.0766162	9.43116e-23
BC031181	-0.0764218	4.66688e-18
Rtf2	-0.0763741	5.09826e-17
Xrn2	-0.0762355	1.52177e-24
Psmb10	-0.0762277	1.2006e-26
Hcst	-0.0762121	1.70975e-33
Ikbkb	-0.0758065	1.35717e-13
Sorl1	-0.0757319	2.86836e-31
Ndel1	-0.0757193	2.20708e-13
Cwc25	-0.0751842	5.64696e-16
Ruvbl1	-0.0751579	0.00018264
Hmgb2	-0.0750341	5.24308e-24
Hspa14	-0.0749838	1.59227e-07
Camk1d	-0.0749774	1.93092e-12
Tmem256	-0.0749658	0.000383454
Chd1	-0.0749645	0.000182845
Nfkbib	-0.0749184	1.67088e-08
Atic	-0.0747776	1.28006e-14
Pdcd11	-0.0745202	3.45277e-09
Mrps5	-0.0745129	1.2487e-08
Iglc2	-0.074492	7.7963e-22
Pnrc1	-0.0742134	3.18837e-05
Fes	-0.074108	0.000250422
Chfr	-0.0740886	3.68068e-09
Ppp1r18	-0.0739531	4.01767e-18
Tmem134	-0.0738317	0.00471469
Ube2f	-0.0736162	1.39385e-15
Eif1b	-0.0736135	1.76213e-11
Mea1	-0.0735593	4.78499e-12
Vsir	-0.0734526	2.42974e-12
Tank	-0.0734117	5.79482e-10
Snrpa1	-0.0732673	1.30273e-06
Casp4	-0.0732141	1.11637e-11
Lsm5	-0.0731163	8.67303e-20
Fbxl12	-0.0731146	6.77325e-07
Mbp	-0.0730567	2.35406e-15
Pik3cg	-0.0730226	3.73013e-17
Tmed10	-0.0729399	8.17655e-20
Pgd	-0.0729312	5.06541e-13
Oasl2	-0.0726602	2.81946e-06
Esco1	-0.072621	0.0481344
Cd180	-0.0725041	4.18683e-08
Otulinl	-0.0724996	1.72723e-06
Ttc7	-0.0723429	6.2728e-11
Il6ra	-0.0721121	4.76338e-18
Pop7	-0.0720632	8.27282e-12
Cox16	-0.0719276	1.30141e-16
Lyst	-0.0717942	9.88825e-12
Mtpn	-0.0715847	3.9718e-16
C1galt1c1	-0.071328	3.83141e-11
Pid1	-0.0712584	0.000114038
Milr1	-0.0711693	5.12494e-06
Arhgap9	-0.0707854	8.37663e-08
Srp19	-0.0703556	1.72646e-16
Tbc1d10c	-0.0703531	2.77016e-18
Cope	-0.0703305	1.2985e-12
Senp7	-0.0703215	1.74006e-09
Dmac1	-0.0702783	0.000710015
Gon4l	-0.0702751	1.98125e-12
Rgs19	-0.0702012	0.000125798
Akna	-0.0701561	1.8992e-15
Timm23	-0.0700118	4.26773e-20
Trp53	-0.0700019	2.08737e-11
Taf12	-0.0698982	6.53381e-07
Dgka	-0.069896	4.8117e-06
Naa38	-0.0697661	3.51117e-11
Arhgef1	-0.0696722	7.25396e-06
Mrpl28	-0.0691827	1.05908e-16
Nop58	-0.0689998	0.000750075
Smdt1	-0.0687565	6.52541e-19
Gmip	-0.0685636	8.72211e-24
Rara	-0.0684954	2.15938e-08
Eif2ak2	-0.0684149	2.34701e-10
Zcchc9	-0.0681539	5.24052e-07
Card11	-0.0680477	2.40179e-06
Eif3d	-0.0679303	3.22362e-10
Cdc40	-0.0675235	1.3767e-24
Cers6	-0.0674478	1.11756e-08
Sf3a3	-0.0673959	1.07015e-11
Rassf2	-0.0673636	3.5732e-10
BC003965	-0.0673365	5.61796e-08
Mrpl36	-0.0670753	8.3807e-12
Chmp4b	-0.0669051	0.00809361
Gtf2f1	-0.0667914	1.33498e-05
Papola	-0.0667788	1.9715e-13
Ten1	-0.0666836	1.42696e-12
Rer1	-0.0666662	2.14194e-16
Znrd2	-0.0666146	0.000125575
Mrpl4	-0.0664616	1.09742e-10
Pdcd4	-0.0663861	9.17822e-11
Fcf1	-0.0662948	2.8361e-08
Isca2	-0.0661646	4.9886e-11
Cntrl	-0.066108	1.94756e-20
Irf9	-0.066047	8.82712e-13
Ezr	-0.0660061	3.74169e-31
Psmd10	-0.0658535	1.84816e-10
Bms1	-0.0657265	1.08464e-09
Cops5	-0.0653983	1.85885e-10
Exosc5	-0.0652159	2.29657e-10
Higd2a	-0.0651738	3.24054e-18
Siva1	-0.0649262	1.50789e-13
Ubb	-0.0648808	2.13272e-46
Fuca2	-0.064736	5.44362e-12
Dnttip2	-0.0646879	1.77349e-20
Pcsk7	-0.0646336	0.0059825
2310001H17Rik	-0.064281	2.95483e-09
Nsmce1	-0.0642294	7.05015e-05
Smim4	-0.0641809	2.50946e-07
Isy1	-0.0641542	1.22819e-17
Cox19	-0.0640806	5.02439e-07
Sgpl1	-0.064063	3.44099e-13
Csf2ra	-0.0640017	2.21158e-19
Jtb	-0.0639363	8.67704e-20
Lsm10	-0.0639273	4.11439e-06
Snf8	-0.0639057	4.58787e-06
Babam2	-0.0638562	1.10409e-13
Ddx46	-0.0638049	1.53271e-20
Retreg1	-0.0637837	5.30127e-08
Ptpn22	-0.063755	1.38973e-22
Birc3	-0.0636552	3.20585e-23
Eif3m	-0.063401	1.42286e-23
Cdc5l	-0.0631124	4.48779e-16
Acyp1	-0.062933	5.19168e-07
Txnrd1	-0.0628273	0.000505945
Kmt5a	-0.0627987	1.20616e-06
U2af1l4	-0.0626248	0.000855369
Prpf40a	-0.0623024	3.31806e-29
Klf13	-0.0622042	8.56642e-11
Glrx3	-0.0619701	9.44662e-18
Magohb	-0.061906	3.20243e-08
Stk38	-0.061858	2.82889e-09
Dnajc7	-0.06166	2.87008e-13
Mrps36	-0.0616265	3.16714e-09
Fam133b	-0.0615464	0.000174434
Unc50	-0.0614798	0.000347586
Exosc1	-0.0613664	1.8009e-09
Pepd	-0.0609737	2.60163e-09
Dnmt1	-0.0609588	2.18139e-18
Ypel3	-0.0608958	0.0258384
Polb	-0.0608644	6.20672e-10
Psap	-0.0605126	1.13926e-06
Snx1	-0.0603924	7.96326e-16
Ctnnbl1	-0.0603597	5.9235e-07
Picalm	-0.0603282	0.033843
Pomp	-0.0603111	3.14737e-29
Plgrkt	-0.0602769	0.000916597
Taf7	-0.0602343	1.34117e-07
Crybg1	-0.060027	1.42091e-13
Bod1l	-0.0599634	2.13246e-14
Mrpl35	-0.0598352	7.77813e-08
Mrps9	-0.0595867	0.000140555
Eif4ebp1	-0.0593858	0.000490434
March1	-0.0593596	3.47852e-11
Immp1l	-0.0593568	2.02811e-13
Vps13c	-0.0593255	1.91527e-18
Cox14	-0.059179	9.93241e-17
Bst1	-0.0588796	2.76078e-13
Api5	-0.0588695	2.94684e-15
Smc6	-0.0588489	8.38243e-10
Set	-0.0586342	1.36187e-09
Tsc22d3	-0.0586247	0.0409491
Spag7	-0.0581716	6.74034e-11
Ltv1	-0.0581587	1.83465e-10
Stk24	-0.0579528	0.000260031
Tmem126a	-0.0579464	1.22394e-12
Grk6	-0.057802	2.03826e-12
Psmc3	-0.0577189	1.64802e-15
Chil3	-0.057713	1.1689e-10
Knop1	-0.0576972	1.15278e-07
Ube2a	-0.0576567	4.1856e-11
Tmem60	-0.0575482	6.1903e-06
Dguok	-0.0575414	4.20647e-12
Myadm	-0.057433	0.0191912
2310009A05Rik	-0.0573575	1.29662e-05
Uqcrfs1	-0.0573328	0.027881
Aim2	-0.057331	1.58656e-11
Metap2	-0.0570759	1.5923e-21
Eif4e	-0.0569515	1.29372e-09
Ncl	-0.0564383	3.89412e-32
Ndufb11	-0.0560913	1.42215e-28
Ndufs5	-0.0560879	6.1109e-25
Parp8	-0.0560259	3.68239e-06
Nckap1l	-0.0560103	1.45833e-19
Tm2d3	-0.0560069	7.85467e-06
Rabac1	-0.0559392	2.70853e-22
Dohh	-0.0558449	6.07341e-09
Mybbp1a	-0.0557988	8.23541e-12
Svil	-0.0557268	1.62733e-07
Stx16	-0.0556559	2.66767e-06
Med12	-0.0556185	8.20785e-07
Slc25a11	-0.0555722	2.29157e-06
Serbp1	-0.0554958	1.31259e-32
Gm16286	-0.0554096	4.37103e-14
Blvra	-0.0553909	1.88382e-15
Med7	-0.0553354	0.0135659
Mrpl40	-0.0553287	8.77085e-08
Diaph2	-0.0552766	4.92844e-05
Fam174a	-0.0552371	0.0319117
Ufm1	-0.0552009	1.89261e-05
Srsf7	-0.0551269	9.11969e-29
Coa6	-0.055126	4.96183e-08
Mob3a	-0.0550324	1.22952e-11
Cldnd1	-0.0550194	1.22868e-11
Dkc1	-0.0549824	5.26218e-12
Ralgps2	-0.0549378	6.36338e-07
Rps15	-0.0546878	7.76449e-14
Cwf19l2	-0.0544642	9.33407e-13
Pgam1	-0.0544429	4.48093e-17
Mrpl14	-0.0544324	9.00346e-15
Atp6v1c1	-0.0544213	2.90148e-06
Slc4a1ap	-0.0544113	1.15577e-09
Tmem128	-0.0544079	1.97791e-06
Stk40	-0.0543486	2.27922e-08
Eif2ak1	-0.0541496	4.9053e-15
Trappc1	-0.0541387	9.62269e-11
Ndufv2	-0.0541036	3.84606e-15
Akap13	-0.0538558	1.11454e-31
Psmc6	-0.0537729	1.14344e-08
Tbca	-0.0536538	2.41027e-33
Mrpl42	-0.0536248	2.49432e-05
Pam16	-0.0531399	1.33892e-06
Prorsd1	-0.0529787	2.21399e-06
Cycs	-0.0529381	2.91057e-16
Syngr2	-0.0528764	1.49785e-10
Elf4	-0.0527533	4.15627e-13
Zmat5	-0.052574	5.29862e-11
Rex1bd	-0.0525263	3.03336e-15
Rexo2	-0.0523809	3.4583e-13
Sugt1	-0.0523309	1.23215e-14
Sar1b	-0.0522069	0.000729353
Pts	-0.0518513	3.00254e-08
Pfdn4	-0.0518392	4.25149e-06
Ormdl2	-0.0518123	0.000101795
Adh5	-0.0516858	3.42686e-09
Myo5a	-0.0516331	3.98117e-19
Rab32	-0.0515432	1.50583e-14
Med8	-0.0515283	5.87419e-08
Gusb	-0.0513487	1.10878e-12
Chmp3	-0.0513166	1.12906e-14
Cd55	-0.0511951	2.8612e-08
Sash3	-0.0511707	9.46943e-07
Zrsr2	-0.05116	3.04696e-07
Fam98b	-0.0510547	0.000460761
Rnf20	-0.0509735	6.30242e-08
Snrnp27	-0.0508509	1.90562e-09
Vasp	-0.0508316	1.22558e-14
Tes	-0.0507616	1.09034e-18
Parp2	-0.0506567	2.02827e-05
Psmd11	-0.050601	3.34012e-09
Ahsa2	-0.0503661	0.0167289
Ndufa9	-0.050353	3.80537e-09
Sarnp	-0.0502558	2.82583e-25
Ube2b	-0.0498262	5.04151e-28
Hlx	-0.0496029	1.2328e-30
Bin3	-0.0495652	4.38503e-13
Ahcyl2	-0.0494758	1.92451e-09
Cops6	-0.0493113	0.000115334
Snrnp40	-0.0491286	0.0356834
H2-M3	-0.0490714	0.000457691
Magoh	-0.049057	2.13616e-08
Rsl1d1	-0.0487061	3.99448e-09
Aip	-0.0486339	5.93645e-07
Sdhaf4	-0.0483353	3.21708e-08
Notch2	-0.0483284	9.6703e-15
Gpx4	-0.0482714	1.56738e-19
Nceh1	-0.0482379	0.0033164
Myd88	-0.0481904	3.20629e-05
Fbxl5	-0.0481492	2.82568e-12
Actr10	-0.0480324	2.14003e-11
Acer3	-0.0479293	5.14266e-07
N4bp2l1	-0.0476962	6.34553e-06
Bcor	-0.0475456	3.1284e-06
Dusp22	-0.0474496	0.000708651
Tgs1	-0.0474399	4.17571e-07
Gtpbp4	-0.047381	1.64824e-12
Selenoh	-0.0473225	1.68026e-06
Chchd3	-0.0471909	1.61396e-06
Tm2d2	-0.0471908	1.7648e-11
Mrpl38	-0.047188	9.71889e-06
Gpi1	-0.0470582	6.04826e-17
Nifk	-0.0470545	0.0436891
Eed	-0.0468252	0.0395213
Psma3	-0.0467678	8.79744e-24
Zc3h18	-0.0467635	0.000548148
Zfand6	-0.0467181	0.00199228
Phyh	-0.0466267	3.9001e-08
Otub1	-0.0466232	1.83112e-06
Acot13	-0.0466023	0.00129864
Mrpl32	-0.0465519	2.68657e-10
Eloa	-0.0465356	1.19327e-08
Stx8	-0.0464129	5.02768e-10
Ceacam1	-0.0463334	0.0168226
Copb1	-0.0461569	2.41531e-17
Wdfy4	-0.0459721	4.19133e-19
Puf60	-0.0459346	2.81821e-05
Kin	-0.0458313	1.62937e-14
Ndufa11	-0.0457347	3.36404e-15
Ntan1	-0.0455799	0.00115144
Rab2a	-0.0454457	3.10585e-12
Wrn	-0.0454265	8.85567e-12
Arhgef18	-0.0454261	1.66127e-14
0610030E20Rik	-0.0452929	0.000102898
Uqcr11	-0.0451751	1.06828e-23
Atp8b4	-0.0450963	5.33402e-10
Igbp1	-0.0450574	1.42316e-11
Vps36	-0.0448491	9.21825e-19
Mrpl12	-0.0447169	5.23681e-09
Asph	-0.0444638	0.00469049
Polr2k	-0.0444586	1.88349e-11
Plaat3	-0.0443692	0.0480028
Mrps33	-0.0443546	1.00393e-20
Tm9sf4	-0.0442723	1.54791e-05
Tpm4	-0.0442504	5.50889e-23
Reep5	-0.0441208	1.51406e-26
Ccdc86	-0.0440642	0.00186846
Ebp	-0.0439631	6.15166e-12
Cbx1	-0.0438202	9.56147e-06
Cuta	-0.0437856	6.81311e-15
Hltf	-0.0437767	8.04646e-14
Sh3bp1	-0.0436351	6.26665e-13
Bcas2	-0.0436219	1.51506e-09
Cct7	-0.0435625	7.40909e-12
Nudt21	-0.0433692	3.30205e-12
Clint1	-0.0432825	1.25157e-06
Kras	-0.0431364	7.23415e-12
Lrch4	-0.0431301	7.27683e-13
Ssr2	-0.0430244	0.000886638
Traf1	-0.0429907	1.63129e-15
B4galt5	-0.042983	2.06961e-13
Nmt1	-0.0428207	0.000980017
Tbc1d15	-0.0427329	7.30172e-12
Fam49a	-0.0427141	1.13383e-12
Rnf130	-0.0426461	0.00266836
Pim3	-0.0425716	0.000114085
Hjurp	-0.0425316	4.31692e-05
1810037I17Rik	-0.0425249	1.96881e-24
Galnt7	-0.0422666	4.95162e-07
Taok3	-0.042255	1.4601e-21
1110004F10Rik	-0.0420852	2.44216e-13
Ankrd12	-0.0420635	1.86303e-16
Ighd	-0.0420529	5.84103e-18
Madd	-0.0420002	4.17549e-22
Arid4a	-0.0418936	3.54345e-22
Snap23	-0.0418516	7.57481e-08
Nfu1	-0.0416477	8.77849e-07
Ttc1	-0.0416146	0.000582485
Mdp1	-0.0414415	5.82152e-05
Twf2	-0.0414259	5.19007e-14
Impa1	-0.0412615	7.14817e-08
4930453N24Rik	-0.0411372	0.000408178
Ubxn1	-0.0410752	1.51296e-22
Lars	-0.0410058	2.91275e-11
Eloc	-0.0409246	1.68983e-11
Skp1a	-0.0409211	3.49993e-20
Ndufa12	-0.0408806	1.54477e-11
Atp6v0c	-0.040821	3.08739e-25
Ndufb10	-0.0406412	3.90446e-25
Arhgef6	-0.0402561	2.65928e-24
Naa20	-0.0402263	4.06675e-08
Aup1	-0.0401862	1.16792e-11
Mtx1	-0.0401603	0.0180666
Anp32a	-0.0401469	5.88649e-36
Naa60	-0.0400915	0.00332456
Irgm1	-0.0400886	2.01057e-06
Ufsp2	-0.0400547	8.17605e-10
Rasgrp2	-0.0400108	7.48273e-12
Slirp	-0.0399303	2.5602e-13
Mpc2	-0.0398869	1.38895e-21
Cmip	-0.0398698	0.000256898
Dhrs1	-0.0397895	1.70339e-13
Nkap	-0.0397269	0.0279288
3830406C13Rik	-0.0395925	0.0174143
Lonp2	-0.0395355	3.62764e-11
Cdc123	-0.0393	1.66456e-10
Smarcc1	-0.0392368	0.000318252
Smc3	-0.0390899	1.34542e-15
Ddt	-0.0388641	0.000291115
Rnf213	-0.0388351	7.57702e-12
Psmb6	-0.0387611	6.3108e-19
Rp2	-0.0385978	7.4396e-06
Phf5a	-0.0385626	0.00112936
Amn1	-0.0384622	0.00132519
Bad	-0.0383505	0.000265043
Vrk3	-0.0383111	1.41082e-09
Atp5l	-0.0382477	4.14797e-39
Mrpl11	-0.0380284	1.1322e-06
Pik3cd	-0.0379377	5.2598e-30
Aqr	-0.0379252	8.92449e-08
Cops9	-0.0379038	1.60332e-18
Hadha	-0.0378072	4.36612e-13
Idh3g	-0.0377336	6.45158e-05
Rnps1	-0.0376885	6.38255e-07
Psma5	-0.0376089	1.83336e-13
Crtc3	-0.0373127	4.66492e-12
Rchy1	-0.0372101	3.4443e-12
Kcnq1ot1	-0.0371654	0.0332336
Drap1	-0.0371408	2.6665e-05
Pag1	-0.0371024	6.88834e-07
Snapc1	-0.0368925	6.53235e-08
Slc9a3r1	-0.0368097	2.72829e-10
Trappc6a	-0.0368006	9.67369e-11
Edem2	-0.0367161	0.000421726
Gas5	-0.0366858	4.94167e-13
Hsbp1	-0.0366747	4.34027e-14
Klhl6	-0.0365219	2.18477e-06
Tbcb	-0.0363714	2.11107e-12
Arrb2	-0.0363595	3.12499e-07
Cyb5a	-0.0363536	5.58074e-09
Crem	-0.0363515	8.64489e-22
Tmem219	-0.0361994	1.33648e-09
Ptprj	-0.0359832	4.63687e-08
Cox7a2	-0.0359545	7.29279e-40
Mdh2	-0.0357753	4.62025e-18
Atp6v1b2	-0.0356958	1.18302e-12
Cisd1	-0.035622	0.00626577
Nans	-0.0354974	1.27624e-07
Ube2l3	-0.035485	3.6049e-22
Gsap	-0.0354258	9.92135e-09
Psmb9	-0.035381	9.65394e-31
Hagh	-0.0353373	0.00123115
Grina	-0.0352608	0.0335421
Kxd1	-0.0351907	1.60273e-14
Ramac	-0.0347745	3.3717e-05
Rraga	-0.0346481	2.53416e-05
Atp11b	-0.0345063	3.15814e-09
St8sia4	-0.0344703	2.21882e-05
Srsf10	-0.0340906	3.7132e-14
Mrps25	-0.0339004	0.00132687
Ndufaf3	-0.0338776	0.00083825
Msl3	-0.0338329	0.00387193
Celf2	-0.0337746	1.11247e-37
Cfdp1	-0.033698	1.00948e-13
Vars	-0.0335857	0.0113971
Rars	-0.0332074	1.26254e-05
Ssb	-0.0331957	2.69833e-30
Elof1	-0.0331562	1.06299e-07
Ddx47	-0.0331289	0.000808124
Adcy7	-0.0327447	5.1848e-06
Lyrm2	-0.0327399	7.28379e-07
Prpf4b	-0.0325943	1.28449e-10
Nabp1	-0.0325522	2.9225e-27
Thoc7	-0.0322172	2.56333e-06
Bag1	-0.0321203	0.00322772
Nsmce2	-0.0319139	0.00696194
Foxn2	-0.0318684	7.27263e-12
Tmem71	-0.0317651	3.92024e-06
Ndufb6	-0.0317314	2.59809e-08
Dhx38	-0.0316786	2.01389e-11
Hspa4	-0.0315606	1.04917e-06
Prmt1	-0.0315497	5.66283e-05
Snapc5	-0.0315458	1.87605e-06
Smc1a	-0.0313855	3.7112e-20
Glud1	-0.0313842	0.000137265
Polr2c	-0.0313806	3.7036e-05
Prrc2c	-0.031379	6.82319e-31
Mdh1	-0.0313389	4.69534e-07
Lrp1	-0.0313088	1.12026e-16
Plk3	-0.0312404	5.87596e-06
Ctcf	-0.0311928	0.0151994
Hif1a	-0.0311372	7.91298e-13
Cfap97	-0.0311307	3.90134e-05
Esf1	-0.031106	0.00583473
Stxbp2	-0.0310522	3.4486e-06
Vapa	-0.0309444	0.00027732
Rbm5	-0.0308944	6.02497e-32
Prdx1	-0.030658	8.34932e-17
Atg7	-0.0305471	2.49544e-08
Rnh1	-0.0304665	2.83448e-11
Fxr1	-0.0303146	1.05297e-10
Fam107b	-0.0302158	4.84348e-22
Spcs1	-0.0301302	8.69501e-23
Nipa2	-0.0300894	4.27228e-05
Nolc1	-0.0298503	0.00841981
Zc3h12a	-0.0298325	2.6373e-09
Nol8	-0.0298245	0.00088618
Mrpl51	-0.0297867	2.67438e-13
Psmd8	-0.0296661	1.00518e-19
Ywhah	-0.0295505	8.55648e-06
Lage3	-0.0295424	5.80769e-06
Ccdc88a	-0.0295033	1.41148e-06
H2-DMb1	-0.0293786	8.69501e-06
Pdap1	-0.0293722	1.86368e-12
Snap29	-0.0293038	1.44468e-05
Samm50	-0.0291026	3.16881e-06
Camkk2	-0.029055	4.85647e-07
Stxbp3	-0.0290315	1.27541e-06
Rnasek	-0.028985	1.10917e-19
Nap1l4	-0.0289605	1.67928e-11
Ap3b1	-0.0287869	4.26185e-08
Mrpl41	-0.0287791	0.0426774
Zfp800	-0.0287006	0.0310202
Mapkapk2	-0.0286345	1.28755e-07
Scfd1	-0.0285944	6.83105e-06
Dnaja2	-0.0283598	9.74438e-07
Etf1	-0.0283101	1.68682e-14
Rfc1	-0.0282279	5.41375e-07
Sltm	-0.0282223	4.68075e-09
Tmem131l	-0.0281111	8.50035e-07
Med10	-0.0280366	0.0423278
Tomm5	-0.0279917	3.23747e-14
Pfdn1	-0.0279294	3.56515e-07
Katna1	-0.0279179	0.000129667
Gpatch11	-0.0278142	0.00103707
Cdc37	-0.0276235	2.73443e-21
Snrnp48	-0.0272989	0.00348182
Nfkb2	-0.0270281	7.20722e-07
Txk	-0.0270267	2.37406e-10
Napg	-0.027016	0.00160769
Def6	-0.0270065	7.05325e-06
Ubash3b	-0.0269898	1.75207e-06
Ccng1	-0.0268989	5.42729e-06
Prpf6	-0.0268397	8.67498e-09
Ostf1	-0.0267884	6.55793e-17
Usp3	-0.0265769	1.35485e-11
Ell2	-0.0265542	2.26682e-10
Josd2	-0.0263242	1.31608e-05
Faf2	-0.0263012	0.00267746
Cct6a	-0.0261568	1.29225e-14
Srpr	-0.0261364	1.83201e-09
Kdm6b	-0.0261316	2.58418e-13
Polr2g	-0.0261202	2.75647e-14
Polr2e	-0.026102	1.22457e-11
Asah1	-0.0260525	1.7944e-07
Frrs1	-0.0259844	2.66901e-14
Csnk2b	-0.0259813	1.48559e-11
Nabp2	-0.0259702	2.32625e-08
Lman2	-0.0259481	1.02814e-10
Eif5b	-0.025803	1.55535e-09
Vps4b	-0.0257877	7.28282e-17
Ndufs3	-0.0256922	2.45545e-11
Cabin1	-0.0256055	0.00975309
Lgals1	-0.0254595	2.03943e-22
Ubl4a	-0.0254463	6.80864e-05
Bccip	-0.0254412	0.00648851
Eif3e	-0.0253388	1.54867e-27
Fuca1	-0.0251531	1.66533e-13
Stag2	-0.0250395	9.81007e-21
Tkt	-0.02499	7.14183e-22
Vdac2	-0.0248825	6.96761e-29
Sft2d1	-0.0246774	0.000146754
Abcf1	-0.0246487	1.78783e-11
Vti1b	-0.0244036	8.55571e-13
Mphosph8	-0.0243279	5.62453e-09
Pmpcb	-0.0242709	0.00157522
Gtf2b	-0.0241206	1.29834e-07
Sf3b5	-0.0237039	6.27906e-15
Lsm4	-0.0236194	3.85622e-14
Prpf31	-0.0235166	0.0400364
Armc1	-0.023347	4.02268e-11
Prpf8	-0.0232178	8.46201e-18
Uba6	-0.0231171	5.99285e-14
Pnkp	-0.0228902	1.22616e-06
Slc35c2	-0.0226624	0.00772286
Cdk4	-0.022658	0.000220601
Chd7	-0.0226454	3.17255e-16
Txndc15	-0.0226319	1.36678e-06
Rps3a1	-0.0226173	1.54643e-20
Cdk11b	-0.0225484	6.68958e-07
Tnfsf13	-0.022495	1.14971e-10
Lrrfip1	-0.0223727	8.68992e-17
Cyb561a3	-0.0223628	0.0234073
Med4	-0.0222188	0.00718219
Eny2	-0.0220955	5.8633e-07
Vps53	-0.0220633	0.000160274
Parp9	-0.0219886	5.19271e-20
Rad17	-0.0218475	0.0109935
Arl6ip4	-0.0217763	0.0084
Cmc1	-0.021689	0.0101869
Rnasel	-0.0214131	1.35426e-10
Tsn	-0.0214032	1.99161e-19
Anapc11	-0.021397	7.22041e-13
Wdr33	-0.0213676	1.22642e-07
Ist1	-0.0213597	4.85555e-11
Itgb7	-0.0213566	5.62363e-24
Rtraf	-0.0209095	2.09989e-20
Psmd6	-0.0208754	3.35631e-07
Vps29	-0.0208026	1.31484e-10
Pcif1	-0.0207872	9.0153e-08
Map2k2	-0.0203093	0.000952163
Bst2	-0.0202172	2.91438e-08
Tuba4a	-0.0201215	0.00110155
Ttc14	-0.0198142	0.00608734
Ctr9	-0.0196852	8.33787e-07
Ccdc59	-0.0196684	0.0256836
Ccdc124	-0.0195823	2.03733e-09
Stat3	-0.0194745	8.72472e-11
Pnkd	-0.0194083	0.00217602
Plxnb2	-0.0194082	0.00123969
Trpv2	-0.0193268	0.000665446
Rfc2	-0.0192021	0.00304776
Ppp1ca	-0.0191905	2.71898e-34
Ptpn2	-0.0191871	6.70513e-06
Myl6	-0.0191312	1.49964e-14
Gdi2	-0.019025	4.95333e-20
Cnot3	-0.0188317	1.91117e-11
Rad50	-0.0188244	4.87913e-07
Cpsf3	-0.0187846	5.16441e-05
Tmem38b	-0.0187425	0.000544399
Phax	-0.0185813	0.0141666
Cpsf2	-0.0184866	5.99617e-09
Son	-0.0184129	1.50115e-44
Cndp2	-0.0183564	1.165e-08
Ech1	-0.0183515	9.09529e-09
Synj1	-0.0183475	8.44896e-10
Abcd1	-0.0183375	2.80528e-08
Hmgcr	-0.0183338	1.25407e-05
Ccm2	-0.0180555	6.69286e-08
Erp44	-0.0179668	0.000628444
Gtf2a2	-0.0178948	2.16163e-09
Ctsa	-0.0178166	2.88632e-17
Dnajc8	-0.0178101	5.45824e-20
Eif5a	-0.0176809	4.83592e-34
Pqlc3	-0.0175807	1.76572e-05
Sept7	-0.0174832	3.76516e-34
Csnk2a1	-0.0172559	9.67224e-25
Tm6sf1	-0.016964	1.38486e-06
Rab8b	-0.0169363	2.21637e-11
Uqcrb	-0.0167436	5.78405e-32
Snx10	-0.0166519	3.16715e-21
Abcd2	-0.0166265	1.04423e-06
Virma	-0.0165143	2.52074e-10
D16Ertd472e	-0.0165111	1.79184e-30
Yeats4	-0.016449	0.00585687
Ywhaz	-0.0163824	2.40487e-18
Tuba1c	-0.0162876	5.61809e-05
Usp8	-0.0162851	1.55592e-14
Sipa1	-0.0160387	4.51302e-10
Rbbp4	-0.015941	1.67238e-16
Chm	-0.0157257	4.47994e-05
Cep170	-0.0156917	5.1573e-07
Lat2	-0.0152495	5.39091e-14
Gm17018	-0.0152361	5.94974e-05
Tcim	-0.0151679	0.0315488
Rilpl2	-0.0150506	1.13825e-10
Timm44	-0.0149676	0.00170535
Snrpa	-0.0148164	0.000181852
Hprt	-0.0148044	6.08324e-10
Mrps17	-0.0145165	0.000567146
Acot9	-0.014482	0.0120337
Taf13	-0.0143602	6.81209e-06
Snx27	-0.0142428	3.91246e-10
Rbm27	-0.014135	1.07436e-09
Sec13	-0.013822	1.52258e-07
Idh1	-0.0137784	1.26227e-13
Ndufa5	-0.0137324	2.19951e-10
Lfng	-0.0135259	5.16007e-06
Tmem131	-0.0134738	0.00164898
Ppp1r7	-0.0134143	1.01926e-05
Cnot4	-0.0132901	0.000438148
Trappc3	-0.0132186	0.00847556
Rock1	-0.0131913	1.56205e-15
Neu1	-0.0130625	4.54971e-07
Srp9	-0.012724	9.49303e-15
Runx1	-0.0126363	2.38159e-13
Cnn2	-0.0126306	4.28818e-29
Rad23a	-0.0125406	9.22477e-06
Snw1	-0.0124137	8.27024e-14
Smarce1	-0.0122974	3.43582e-10
Bak1	-0.0122746	0.0324124
Cnih4	-0.012233	0.00123508
Txlna	-0.0122175	0.000945633
Tbc1d23	-0.0117809	2.69681e-08
Plekhm3	-0.0114397	6.53222e-06
Cyld	-0.0114211	1.55557e-14
Cdk5rap3	-0.0114024	0.0114722
1110038F14Rik	-0.0113802	0.00226501
Plin2	-0.0113012	6.78499e-13
Snrpc	-0.0112027	3.11602e-09
Tmem234	-0.0109534	2.49303e-23
1110059G10Rik	-0.0108742	0.00851456
Derl2	-0.0107716	0.0018165
Dpy30	-0.0106033	4.96575e-05
Bach1	-0.0105149	6.92582e-07
Icam2	-0.0104313	5.28719e-22
Smu1	-0.0103037	0.0028754
Mrps23	-0.010291	0.0267139
Cetn3	-0.0102237	6.80212e-09
Oxct1	-0.0101327	0.000866136
Fam173a	-0.00975268	0.000991193
Lamtor5	-0.00944218	4.34771e-12
Sod2	-0.00907723	3.55893e-07
Acat1	-0.00894431	1.11781e-09
Eif1ad	-0.00891064	0.0116562
Swt1	-0.00888471	0.049502
Ppig	-0.00885992	2.90392e-21
U2surp	-0.00871565	1.53151e-19
Rnmt	-0.00866401	0.000187281
Mrpl48	-0.00849614	3.66863e-05
Prkcb	-0.00844424	5.40289e-21
Lypla2	-0.00802094	3.25201e-05
Copb2	-0.00799418	1.40771e-09
Rrbp1	-0.0079598	2.54187e-13
M6pr	-0.00782675	1.08212e-11
Atad2	-0.00781601	0.015016
Actr2	-0.00780819	8.08868e-18
Commd3	-0.00735776	7.98176e-09
Ankle2	-0.00735192	0.0150086
5031439G07Rik	-0.00716478	4.05773e-10
Hypk	-0.00682569	8.47577e-08
Atf6b	-0.00682527	0.000375786
Eif1ax	-0.00662741	4.97516e-07
Usp15	-0.00661293	1.20396e-18
Tmem189	-0.00638242	0.0449749
Gm2000	-0.00635557	4.79751e-06
Lbr	-0.0061536	1.11076e-21
Sars	-0.00608044	0.00171312
Cisd2	-0.00605657	6.40873e-09
Rbm8a	-0.00600058	3.45952e-07
Creg1	-0.00594687	3.49319e-09
Fnbp1	-0.00593958	3.90647e-12
Crnkl1	-0.00581189	0.00222966
Hsp90b1	-0.00553977	5.73176e-30
Krcc1	-0.0055247	4.03947e-18
Ube2v2	-0.0052675	0.0004714
Gtf2h5	-0.00522591	3.71217e-13
Diaph1	-0.00471403	1.77313e-10
Uqcr10	-0.00440198	2.89167e-20
Psmb7	-0.00420235	7.56124e-08
Herc4	-0.00400577	3.28256e-06
Hnrnpc	-0.00387513	3.67668e-26
Uqcc3	-0.00379773	2.61689e-08
Capzb	-0.00331164	9.58202e-26
Dnase2a	-0.00272879	0.000502551
Pfkp	-0.00255073	1.70042e-10
Ufc1	-0.00233251	3.545e-18
Snrpb	-0.00204614	2.48735e-25
Uqcrc2	-0.00201765	1.69136e-11
Rpl7l1	-0.00196468	0.022237
Rab43	-0.0019634	5.52073e-09
Spty2d1	-0.00194304	2.60232e-08
Brd9	-0.00186669	5.19118e-07
Sirt2	-0.00176009	0.00583947
Ddx10	-0.00173193	8.1715e-05
Stx7	-0.00172962	5.35953e-11
Scamp3	-0.00164572	1.28151e-05
Faim	-0.00162763	0.000980368
Ppp1r10	-0.00160772	0.000147023
Nedd9	-0.00147661	5.79288e-06
Scpep1	-0.00147015	0.0281139
4632427E13Rik	-0.00144884	4.93732e-08
Txnl1	-0.00144188	3.67989e-08
Stim1	-0.00112919	6.67677e-07
Hsd17b4	-0.0011217	5.4881e-05
Emc2	-0.000920695	1.03013e-06
Dpm2	-0.000749327	0.00072621
Usp16	-0.00067891	3.50138e-07
Gabpb2	-0.000515907	0.000113755
Pex2	-0.000342265	0.00392624
Snx5	-0.000215892	0.000168674
Ccndbp1	-2.37004e-05	0.00204428

### Sheet: COLON Fixed vs Fresh UP
gene	avg_log2FC	p_val_adj
Gm26917	2.53843	0
Rps2	1.79753	0
H2afj	1.48399	0
Igha	1.34175	0
Rps28	1.28881	0
Rps29	1.18139	0
Wfdc2	1.13087	0
Rpl35	1.08399	0
Rpl36	1.07892	0
Mt1	1.06166	1.13219e-235
Rpl38	1.0574	0
Rpl37	1.05681	0
Rpl39	1.05066	0
mt-Nd3	1.05026	0
Rps26	1.03723	0
Rps3a1	1.02612	0
Gpx2	1.0179	2.31275e-223
Timp3	1.01616	2.64696e-81
mt-Nd4l	1.01496	0
Chchd10	1.00045	6.28638e-260
Clca3b	0.999813	2.5357e-192
Hmgb2	0.995244	1.09055e-170
Jchain	0.95501	3.73757e-149
Atp5k	0.939337	8.42489e-266
mt-Nd6	0.933641	2.09271e-179
Atpif1	0.931662	4.80012e-275
Gstm1	0.92989	1.97362e-195
Uqcr10	0.893622	0
Cox6c	0.878516	7.41974e-276
Rps17	0.873367	0
Ifitm2	0.871098	2.03116e-152
Ltbp4	0.867863	1.7408e-74
mt-Atp8	0.863161	1.43501e-241
Gas5	0.862124	1.84789e-183
Rps21	0.839584	0
Rpl37a	0.835846	0
Csrp2	0.818075	1.21168e-182
Rpl6	0.793656	5.84617e-244
Ndufc1	0.77654	3.45173e-154
Uqcr11	0.775314	1.14928e-197
Cyc1	0.763797	3.30061e-168
Ptma	0.74753	5.19776e-169
Rpl26	0.744613	1.34955e-296
Sult1a1	0.744264	9.68469e-142
Mgst1	0.743713	1.44757e-144
Rps8	0.739731	0
Pycard	0.723572	6.94385e-149
Atp5g1	0.712403	1.61172e-159
Rpl31	0.709747	8.40823e-192
Rpl36a	0.705654	1.05526e-180
Cox5a	0.699102	4.87829e-128
Rps27	0.698906	2.50094e-285
Col3a1	0.695546	2.44766e-82
mt-Nd5	0.688809	1.34403e-304
Rps18	0.676401	3.20807e-259
Ppia	0.675683	2.52457e-195
Ptms	0.672516	3.13022e-115
Rpl13	0.667514	7.91746e-281
Rpl24	0.660892	7.11491e-218
Snhg18	0.653686	7.03735e-119
Cox7c	0.64357	1.70739e-181
Tomm7	0.632475	8.37785e-121
Tstd1	0.631372	1.02176e-117
Cox7b	0.629977	1.05169e-123
mt-Co3	0.628222	0
Pgls	0.627659	1.73089e-127
Prdx1	0.627394	1.93184e-110
Rbm3	0.62542	7.15187e-110
Ndufab1	0.624725	4.64481e-102
Rpl28	0.624426	1.2159e-210
Atp5md	0.622302	5.51543e-96
Rplp1	0.620256	0
Rps15a	0.618609	5.24626e-229
Rps12	0.617857	4.53792e-260
Cst3	0.612352	1.52029e-48
Rpl34	0.611686	4.2734e-201
Ndufa4	0.605865	5.75332e-100
S100a11	0.604912	3.29603e-112
Rpl22	0.604665	3.44326e-163
Rpl41	0.598181	1.83311e-221
Ifitm3	0.595722	5.65053e-68
Rps27l	0.586341	1.84107e-101
Aadac	0.5847	2.01439e-183
Gm10076	0.582756	9.66318e-91
Rps15	0.578685	6.43273e-215
Tmem258	0.572726	6.27102e-90
Slc12a2	0.568267	3.11447e-65
Hmgb1	0.565746	3.8068e-79
Rpl27a	0.563393	2.31336e-213
Mrpl52	0.561971	9.56179e-95
Nrp2	0.560133	1.74969e-64
Tomm20	0.558635	6.42899e-101
Rpl32	0.557917	2.86291e-192
Rplp0	0.556623	9.69028e-164
Nucks1	0.55369	2.25627e-84
Rpl15	0.550793	2.97425e-138
Smim6	0.550473	7.13845e-95
Ndufa7	0.546706	5.98013e-87
Rps27a	0.544936	2.1565e-206
Uqcrc1	0.544323	1.53582e-83
Zfas1	0.54395	1.15183e-95
Rplp2	0.54381	1.02161e-186
Cox7a2	0.542866	1.93142e-90
Rpl12	0.535316	1.51465e-178
Cd81	0.530379	3.09071e-65
Stmn1	0.529947	1.56079e-79
Ndufb1-ps	0.525945	2.25805e-75
Rpn1	0.523137	2.91296e-67
Hint1	0.521896	1.19109e-106
Anapc13	0.519036	9.00415e-76
Snrpf	0.518491	2.30387e-81
Oit1	0.51836	3.2529e-175
Nol7	0.517499	4.79052e-95
Mrps24	0.516495	3.97527e-113
Rpl36al	0.514958	8.92065e-100
Rps4x	0.509294	6.80904e-183
Atp5j2	0.506251	1.98356e-90
Fgfbp1	0.503094	3.64675e-79
Atp5g3	0.501488	2.73704e-86
Rpl35a	0.500549	4.48381e-178
Sec61g	0.498935	3.4807e-69
Cox4i1	0.497748	1.3523e-146
2410006H16Rik	0.494802	9.66848e-89
Snrpd2	0.494565	9.44268e-73
Snhg3	0.493923	5.07359e-163
Snrpg	0.492405	1.79031e-79
Bola3	0.491258	2.62785e-93
mt-Nd1	0.48912	0
Rpl23	0.488409	4.79951e-193
Itgb1	0.487598	3.18758e-48
Rpsa	0.485506	4.43866e-152
Tmem176b	0.48415	1.50994e-71
Pcbp2	0.483934	2.90379e-72
Gng11	0.482875	1.43535e-39
Tspan8	0.481157	1.74586e-75
Sema4g	0.479427	1.38368e-56
mt-Cytb	0.478766	0
Ranbp1	0.475022	6.19317e-66
Rps23	0.473766	5.0655e-165
Ddx39b	0.472541	2.91063e-71
Tomm5	0.471481	1.77304e-67
Ndufa3	0.47092	5.18947e-57
Snhg1	0.469963	6.44368e-88
Krt19	0.466166	2.25788e-112
Ndufs6	0.46331	3.96774e-62
Ndufa2	0.461037	1.38781e-67
Fmc1	0.460437	7.04488e-68
Scd2	0.460051	2.45436e-108
Uba52	0.45836	1.869e-65
Cox8a	0.458224	9.4473e-91
Rpl14	0.458066	1.96771e-114
Gas6	0.456436	3.1503e-53
Igkc	0.454226	0
Serbp1	0.453933	4.57442e-70
Sox4	0.452568	1.35978e-62
Uqcrq	0.451692	1.82753e-64
Hmgn1	0.450431	1.72958e-68
Mrpl57	0.446596	8.42856e-59
Tshz2	0.445609	8.87762e-43
Rps14	0.443615	9.69621e-159
Eef1b2	0.442404	4.15596e-79
Uqcrh	0.441772	1.92358e-95
Ociad2	0.438797	4.03573e-49
Rpn2	0.434892	2.03421e-43
Cldn7	0.431009	1.63705e-104
Rpl30	0.429031	9.98093e-158
Utrn	0.42516	4.09647e-30
Rpl10a	0.424412	1.20749e-109
Hnrnpa1	0.424306	1.46757e-60
Sypl	0.423776	9.26813e-45
Nr2f2	0.422938	1.26823e-28
Ndufa5	0.422796	1.82939e-52
Rpl23a	0.422257	1.77925e-101
Rpl22l1	0.421892	1.30768e-86
Ppib	0.420876	4.20395e-57
Cd177	0.42075	4.67162e-49
Epb41l4aos	0.419771	3.68053e-82
Sem1	0.418806	1.90834e-50
Rps19	0.418684	9.65503e-179
Rpl11	0.416189	1.05194e-118
Glul	0.415003	2.63575e-52
Aqp4	0.414488	1.37441e-110
Rps11	0.413865	8.11158e-132
Pdap1	0.413391	1.319e-53
Gstm2	0.412347	2.2636e-61
Cbr3	0.412107	2.00504e-112
Car2	0.41157	9.18269e-96
H2afv	0.411307	3.94145e-50
Aplp2	0.408347	7.4055e-23
Ndufb2	0.406891	1.55327e-47
Atxn7l3b	0.404151	2.73381e-57
Snhg8	0.404006	3.48603e-69
Rpl3	0.401102	5.42954e-80
Taf1d	0.399115	5.50986e-50
Rpl7a	0.398558	4.08298e-69
Atp5a1	0.396799	5.21682e-59
Ttr	0.396765	1.69914e-53
Uqcrfs1	0.393154	4.54661e-49
Ndufc2	0.393079	3.57474e-47
Tecr	0.390943	1.43544e-45
Rack1	0.389649	4.052e-90
Nme2	0.388918	8.74661e-76
Cox7a1	0.388135	6.50388e-31
Atp5mpl	0.387405	4.26239e-44
Fads2	0.386675	4.03141e-43
Ndufs2	0.386531	1.34847e-43
Hoxa11os	0.385769	3.05809e-42
Ube2c	0.382597	5.77485e-48
Rpl4	0.379679	3.24157e-60
Tkt	0.376881	4.0631e-39
Romo1	0.376791	1.26113e-36
Mgat4b	0.376216	6.06303e-56
Ppp1r1b	0.376035	2.41199e-44
Hao2	0.375841	2.5047e-94
Dbi	0.372809	1.61166e-45
Tspo	0.37275	1.7156e-39
Fahd1	0.372531	3.01979e-63
Suclg1	0.372444	1.50742e-43
Pdcd4	0.371627	4.52841e-45
Noxo1	0.371028	5.93441e-46
Aopep	0.369865	6.65448e-33
Calml4	0.364018	1.8707e-37
Tmem176a	0.363625	1.67262e-43
Atp5e	0.362536	1.54527e-57
Ndufa10	0.362328	2.30858e-38
Micos10	0.361935	1.35496e-31
Ssr4	0.361419	4.00603e-44
Tmem14c	0.359962	7.08496e-31
Hoxa7	0.359777	4.73957e-45
Tpm1	0.359704	9.90327e-34
Ndufb11	0.35854	1.5368e-40
P4hb	0.357886	1.25495e-28
Kcne3	0.35572	1.17501e-37
Ndufb5	0.354734	1.64399e-36
Mrpl23	0.351888	3.81561e-47
Emc6	0.351876	7.7529e-54
Slc6a14	0.351811	5.19106e-43
Nop10	0.351486	1.76265e-40
Acsm3	0.350361	3.60311e-37
Cd9	0.350231	5.44312e-44
Ndufa12	0.348614	2.32057e-30
Pdzk1ip1	0.347544	1.31217e-24
Cldn2	0.346536	1.01158e-50
Rps9	0.346441	3.91612e-119
Psap	0.344974	7.96974e-21
Tceal9	0.344341	8.20783e-36
Rpl21	0.342769	4.14185e-109
Mif	0.342429	1.1954e-35
Sh3bgrl3	0.341305	4.31118e-31
Rpl10	0.341108	1.28104e-58
Ece1	0.340786	9.39328e-16
Uqcc2	0.339291	8.01439e-36
Rpl29	0.337465	2.80326e-64
Zcrb1	0.336771	1.78217e-41
Plp2	0.336438	1.3951e-40
Itga6	0.33558	1.2142e-26
Eef1a1	0.33551	3.37471e-111
Hexb	0.334975	7.01789e-23
Mmp14	0.334835	4.54985e-34
Pcbp1	0.334685	7.61284e-35
Hadh	0.333052	4.86099e-37
Banf1	0.33281	7.01715e-43
Atp5c1	0.332627	3.60158e-37
Ndufb3	0.331327	6.82267e-32
Rps25	0.330074	3.82935e-74
Mlec	0.329832	4.01647e-33
Phlda1	0.328665	1.16207e-38
Tmco1	0.328654	3.73064e-30
Aoc1	0.327777	2.11414e-22
Pdcd5	0.326413	9.64763e-35
Nfib	0.324587	4.05005e-18
H3f3b	0.323546	3.32005e-54
Ccdc34	0.322557	2.11058e-28
Acat1	0.322354	1.06251e-36
Atp5b	0.321502	2.03118e-44
Dpm3	0.320768	3.94552e-32
Ctsd	0.320483	1.48871e-13
Gm53	0.320454	2.4532e-48
Cftr	0.320044	4.60334e-32
Mrps34	0.319847	5.03815e-55
Pop5	0.319494	1.80705e-57
H2afz	0.31927	5.78949e-25
Nans	0.319199	4.46443e-37
Vim	0.317169	7.70934e-25
Idh2	0.316574	5.5259e-39
Rpl8	0.316435	2.26064e-94
Wls	0.316352	2.7036e-25
Lsm5	0.315198	8.8552e-34
Cyb5r3	0.314129	3.49753e-21
Mindy1	0.313212	2.25599e-34
Rps20	0.312785	2.93523e-119
Nsa2	0.311923	2.2405e-35
Hmgcs2	0.311741	8.99535e-65
Gm15401	0.310988	4.16516e-20
Cd63	0.310748	4.27781e-36
Mrpl33	0.310439	2.31121e-28
H13	0.310126	1.74896e-24
Mrpl21	0.309965	8.96013e-29
AI506816	0.30966	9.67227e-33
Atp5o	0.309025	6.42693e-35
Cox5b	0.30804	2.76202e-26
Gmds	0.307278	5.8399e-32
Atp5l	0.306853	1.02713e-36
Cyp2c68	0.306655	1.83796e-37
Tomm6	0.305517	5.0473e-31
Ccnd2	0.304736	2.46079e-50
Ndufaf8	0.303601	7.19337e-27
Emc10	0.303414	4.19986e-23
Tufm	0.301756	2.56686e-29
Sdhb	0.301743	2.14224e-24
Acss2	0.301569	5.83428e-39
Gsdmc3	0.30146	2.83596e-22
Ddost	0.301153	8.97932e-21
H1f0	0.300828	3.9829e-25
Mrps14	0.300227	4.28377e-31
Tmem147	0.300051	5.26762e-31
Tmem97	0.30003	9.80927e-34
Prdx2	0.298852	3.62702e-25
Echs1	0.298148	1.1735e-28
Cela1	0.296434	3.57737e-35
Plbd1	0.295954	3.67876e-27
Snrpe	0.295505	6.56628e-32
Pccb	0.295172	9.10359e-26
Rps5	0.29491	2.35093e-62
Idh3g	0.294327	1.70728e-27
Pfn1	0.293926	1.62393e-36
Clta	0.293817	4.40291e-27
Myb	0.292812	2.10354e-31
Gfer	0.291545	2.25252e-47
Rps7	0.291489	1.75388e-109
Bsg	0.291225	1.3839e-38
Rps13	0.291128	4.79002e-115
Cops9	0.291008	4.42511e-25
Ndufb10	0.290819	1.00292e-27
Fkbp1a	0.290777	4.15002e-18
Rpl5	0.29044	1.42517e-80
Cks2	0.289992	3.16316e-22
Sox9	0.289188	9.73004e-30
Anapc5	0.28868	3.42778e-24
Laptm4a	0.288418	5.08825e-14
Naca	0.288128	1.3789e-36
Ndufs8	0.287509	8.67535e-25
Prdx4	0.287498	4.24291e-37
Slc25a39	0.286243	1.03688e-21
Nme1	0.286051	1.2188e-28
Fxyd3	0.2853	4.7141e-41
Fdx1	0.284976	3.25338e-56
Acads	0.284788	1.54804e-22
Gsn	0.284382	7.73592e-10
Rps10	0.283565	1.67712e-93
Srsf3	0.283513	2.68113e-36
Mtln	0.282863	1.17476e-29
Ndufv1	0.281892	3.0043e-22
Rps3	0.280926	1.51595e-53
mt-Atp6	0.279726	6.67202e-134
Tubb5	0.279279	1.09675e-25
Atp2a3	0.27778	7.18697e-19
Ran	0.277505	2.35008e-32
Atraid	0.276739	4.08835e-21
Ptprk	0.276529	4.22525e-22
Snu13	0.276432	5.26908e-27
Ncl	0.275208	2.25702e-44
Eif3f	0.274747	4.54956e-32
Calm2	0.274532	6.35997e-28
Serf1	0.27448	6.06934e-33
Top2a	0.273304	1.6748e-38
Atox1	0.273091	1.92226e-17
Utp11	0.273041	2.62259e-25
Aldh1l1	0.271301	3.21188e-28
Adcy6	0.271248	5.06309e-24
Npm1	0.269409	9.42967e-39
Srsf2	0.269124	1.88171e-28
Actn1	0.268973	3.1987e-21
Selenos	0.268531	4.57426e-17
Mrps5	0.268377	1.12315e-35
AY036118	0.267827	2.84957e-12
Llph	0.267278	1.26208e-26
Ddrgk1	0.267157	5.41728e-16
Tmem205	0.266755	6.26602e-25
Erg28	0.266614	2.53467e-26
Mettl26	0.266108	3.92566e-21
Ccnd1	0.265888	1.59449e-16
Ppa2	0.265638	7.88904e-32
Nfix	0.265616	1.33615e-22
Ssbp1	0.265518	7.84664e-33
Rps27rt	0.265429	5.72917e-37
Pebp1	0.264104	8.68911e-24
Rps16	0.263384	6.14595e-108
Canx	0.263276	5.32739e-19
Psma7	0.263129	2.2094e-22
Guca2a	0.263089	2.70205e-61
Nhp2	0.262155	4.68941e-32
Gsto1	0.261807	2.15467e-23
Sdhd	0.26	5.69686e-21
Hnrnpab	0.259225	3.96633e-22
Mdh2	0.258333	7.16639e-18
Sec11a	0.257868	1.02093e-18
Emp2	0.2577	9.48512e-33
Tmem223	0.257408	1.38039e-23
Rpl7	0.257036	6.66866e-56
Colgalt1	0.256786	2.55782e-22
Slc5a8	0.256489	1.66892e-25
Suclg2	0.25644	3.49174e-20
Gm2000	0.255678	4.14051e-37
Atp5g2	0.255005	2.96025e-39
Rpl27	0.254518	3.26831e-49
Serhl	0.254325	2.5283e-18
L1cam	0.254253	1.21124e-25
U2af1	0.25364	5.83224e-21
Cd320	0.253371	3.78113e-37
S100a16	0.25271	1.09063e-16
Myadm	0.252376	2.56482e-12
Sh2d4a	0.252058	9.54636e-19
Cox7a2l	0.251889	8.45564e-26
Foxd2os	0.251782	1.66644e-32
Ywhae	0.251298	1.10427e-19
Cenpf	0.251237	2.23369e-38
Marcks	0.251227	1.53829e-10
Rnf186	0.2507	4.87622e-22
Akr7a5	0.25053	8.1951e-34
Snhg4	0.250361	2.77998e-39
Cluh	0.249671	1.83456e-24
Lsm4	0.247959	2.15814e-27
Utp20	0.247599	5.70524e-25
Tbca	0.247586	7.62962e-21
Cisd3	0.247535	1.58921e-17
Nedd4	0.247042	7.79225e-13
Micos13	0.246866	7.38613e-26
Akr1c19	0.246551	1.03758e-18
Mrpl12	0.246107	2.93454e-20
Mcee	0.245809	4.46855e-19
Sdc1	0.245019	3.0581e-09
Tcea3	0.24489	2.29134e-22
Slirp	0.244312	4.07432e-19
Grn	0.24398	1.16017e-07
Odc1	0.24392	1.72663e-19
Gsdmc4	0.243517	2.16607e-78
Klf7	0.243112	5.12411e-07
Irf2bp2	0.243049	4.31091e-22
Ndufa13	0.243026	2.4581e-19
Ssr2	0.242803	4.23395e-17
Rpl9	0.242565	1.07379e-52
Casd1	0.242446	1.37108e-13
Krtcap3	0.242231	2.17571e-14
Lsm7	0.242225	9.77253e-33
Rangrf	0.241561	3.29438e-30
Hnrnpd	0.241393	9.77383e-27
Ndufa11	0.241364	2.67664e-17
Hsd17b10	0.241261	1.86106e-19
Mki67	0.241028	4.00828e-37
Phb2	0.240784	2.03029e-19
Tmem30b	0.238594	4.00319e-12
Hspa9	0.238157	1.06797e-18
Ldlr	0.238151	4.10875e-13
mt-Nd2	0.237544	9.07416e-108
Hacd1	0.236876	1.42031e-25
Rps24	0.236771	2.54674e-179
Thbs4	0.236329	1.16524e-14
Mecom	0.236237	9.78789e-18
Prdx3	0.235973	6.97261e-27
Mecr	0.234817	8.04823e-19
Calu	0.234473	1.38301e-09
Higd2a	0.234355	1.79838e-16
Pfdn1	0.234105	2.05268e-16
Smim7	0.233679	2.16989e-15
Pafah1b3	0.233281	1.92352e-19
Sema5a	0.232969	1.95976e-15
Rpl18	0.232588	4.14567e-43
Comt	0.232383	1.06035e-16
Mrpl48	0.231168	5.36048e-21
Ccdc107	0.23107	1.19056e-13
Hmgb3	0.230734	2.82379e-34
Churc1	0.230613	1.78627e-19
Aig1	0.23019	5.42485e-16
Pdia4	0.229062	1.25617e-14
Nmt1	0.228986	1.49779e-19
2610001J05Rik	0.228819	1.3369e-19
Mrpl42	0.228449	1.61207e-16
Gsdmc2	0.227947	8.27429e-24
Nfia	0.225996	2.15477e-13
Ndufa9	0.225904	2.44154e-16
Degs2	0.225399	8.70036e-12
Ppa1	0.224787	1.70956e-20
Nxpe2	0.22475	1.57117e-29
Prnp	0.224658	2.21681e-05
Arglu1	0.224098	1.85825e-20
Glud1	0.223782	2.5026e-11
Psmb2	0.223656	1.35123e-14
Rab5if	0.22365	5.21722e-12
Fundc2	0.223598	7.68546e-22
Ube2s	0.222861	8.44845e-20
Ywhah	0.222167	6.38011e-11
Anxa5	0.222036	7.60612e-09
Cisd2	0.221561	4.88332e-19
Polr2i	0.221322	3.02663e-18
Mrps15	0.22108	1.28017e-27
Eif3i	0.220783	1.24277e-17
Sri	0.220118	1.01032e-13
Ktn1	0.219891	1.98733e-12
Adh1	0.219261	2.15197e-29
Prpf19	0.218924	6.8496e-15
Polr2f	0.217164	9.66042e-15
Serinc2	0.216606	2.23449e-16
Elovl1	0.216483	4.52811e-13
Thoc7	0.215743	1.78074e-15
Hagh	0.215374	1.29208e-18
Mrpl36	0.215282	4.79373e-17
Mydgf	0.215006	4.34837e-10
Il17rc	0.214813	5.63156e-14
Cct5	0.21411	1.95845e-16
1110038B12Rik	0.213833	6.25194e-16
Clcn2	0.213493	2.97598e-06
Aimp1	0.213196	4.63845e-16
Ptges3	0.212865	9.511e-14
Rpp21	0.212614	1.96226e-22
Metap2	0.212444	5.33789e-15
Tcf4	0.210947	0.00122629
Ceacam10	0.210924	6.62582e-16
Aldob	0.210821	2.35031e-15
Ubl5	0.210193	1.79886e-11
Nt5c	0.20904	3.54918e-16
Eif5a	0.207999	2.73323e-12
Atp1a1	0.207927	5.3545e-24
Mrfap1	0.207836	4.01775e-14
Gpr89	0.20773	1.34657e-10
Rbbp7	0.207302	7.83831e-15
Cox6a1	0.206882	1.59839e-15
Cldn15	0.206611	2.80108e-16
Trim2	0.206407	8.5331e-13
Ndrg2	0.20632	3.31983e-09
Bdh1	0.206103	6.59141e-16
C1qbp	0.204821	6.58599e-22
Ndufb7	0.204706	1.13064e-11
Psmb3	0.204604	7.28263e-11
mt-Co1	0.204492	4.95302e-96
Eif3e	0.204043	1.01079e-20
Drap1	0.203659	2.89362e-12
Ctse	0.203645	4.60782e-14
Dtymk	0.203507	6.61944e-19
Idh3a	0.203291	2.83624e-13
Lsr	0.203121	4.52658e-11
Tfrc	0.203087	2.01038e-13
Mrpl11	0.202747	1.2412e-12
Gstm5	0.202514	2.89952e-11
Hjurp	0.202324	9.20452e-08
Dap3	0.201927	1.05758e-14
Hexa	0.201893	1.32663e-06
Tm9sf1	0.201658	1.62172e-09
Fuom	0.201437	7.20673e-10
Acaa2	0.201205	1.03877e-12
Hspd1	0.200683	2.54212e-30
Mrpl54	0.200409	8.1518e-13
Mrpl30	0.199972	3.52676e-11
Gadd45gip1	0.199678	7.69606e-19
Hint2	0.199625	2.36473e-08
Tsen34	0.199541	8.79202e-17
Rexo2	0.199363	1.22078e-14
Mrpl35	0.199272	9.00946e-15
Timm13	0.199236	2.35349e-16
Mrps28	0.198224	2.04472e-17
Tmem256	0.198204	3.35156e-09
Mprip	0.197968	1.28223e-06
Fh1	0.197547	1.90909e-12
Ndufs3	0.196818	4.70608e-10
Fau	0.196778	2.30368e-48
Kdelr1	0.196733	6.66954e-06
Anp32b	0.196095	7.9155e-20
Gtf2h5	0.195621	1.49307e-17
Naa10	0.195327	7.07684e-18
Pcyt2	0.195008	2.45046e-08
Clybl	0.194863	5.22582e-20
Slc35a1	0.19451	8.21611e-09
Tcp1	0.194285	2.49927e-12
Naxe	0.19426	6.75819e-14
Gpx1	0.194141	1.59695e-18
Psmb4	0.193813	1.46656e-09
Slc6a6	0.1938	2.15232e-15
Commd1	0.193361	8.18331e-13
Sf3b5	0.193347	1.56025e-14
Gm11808	0.19308	1.40909e-18
Tcn2	0.19264	5.92553e-07
Smim24	0.19242	9.75967e-09
Tm9sf4	0.191796	7.58962e-11
Ciao2a	0.191777	3.68838e-14
Ybx3	0.191545	1.95047e-12
Ndufs5	0.190646	4.12267e-18
Timm44	0.19034	4.61692e-13
Wdr43	0.189689	2.5406e-23
Cops7a	0.189436	3.32312e-16
Eef1g	0.189346	2.61587e-18
Akr1b3	0.189071	1.85628e-21
Slc35g1	0.188814	3.68328e-07
St3gal6	0.187996	1.10161e-08
Pdia6	0.187328	6.09017e-12
Alyref	0.186982	2.35619e-21
Naa38	0.186903	5.57293e-15
Ywhaq	0.186857	1.87402e-10
Aldh1b1	0.186566	4.68904e-12
Immt	0.186553	1.53013e-07
Magoh	0.186066	2.94454e-13
2810004N23Rik	0.185613	2.5339e-17
Acly	0.185519	8.96908e-09
Ndufb4	0.184762	1.2046e-07
Cstb	0.184238	1.55347e-07
Agpat5	0.184147	3.22121e-09
Impdh2	0.183014	4.26633e-17
Set	0.182978	6.84519e-17
Cct2	0.18291	1.16034e-14
Tmem208	0.182907	4.13757e-06
Fdps	0.18275	2.37284e-09
Tm2d2	0.182646	1.81437e-05
Sqle	0.182645	9.50933e-06
Eci1	0.182597	1.43946e-18
Ssr3	0.182514	0.00260252
Nagk	0.181945	1.60901e-12
Rpa3	0.18121	9.85776e-15
Slc35a3	0.181041	4.64179e-10
Ppp1r9a	0.180803	1.71495e-14
Eif3m	0.180633	8.66841e-15
Coq7	0.180562	9.77575e-12
Tm9sf3	0.180441	2.01877e-06
Cth	0.18032	6.40812e-13
Lrpap1	0.179926	3.03344e-07
Vdac1	0.179668	1.4157e-08
Rwdd1	0.178955	1.62341e-11
Ccs	0.178517	1.7319e-12
Rnase4	0.178472	0.00045788
Mrps35	0.17836	2.17455e-14
Aldh2	0.17821	4.88186e-14
Bola1	0.178159	2.27497e-10
Fdft1	0.177884	1.4306e-07
Pa2g4	0.177805	1.78604e-11
Sorbs2	0.177618	2.21841e-07
Stt3a	0.17732	6.78832e-07
Sec61b	0.177048	6.02525e-32
Hes1	0.176743	0.000741469
Dhrs7	0.176687	6.37291e-11
Pcbd1	0.176434	1.88988e-13
Serpinb6a	0.175932	4.4298e-09
Thap4	0.175239	8.41503e-13
Eif3d	0.174346	3.16762e-14
Stard10	0.173867	9.8454e-16
Lbr	0.173333	7.6871e-14
Nudc	0.17265	2.43158e-09
Eef2	0.172593	6.45637e-21
Pgd	0.17159	2.48354e-07
Cenpx	0.171534	6.75283e-12
Vsig10	0.171203	0.00145854
Sptssa	0.170962	2.70676e-08
Hsd11b2	0.170222	1.837e-15
Uqcc3	0.169727	5.46445e-09
Fkbp4	0.169704	1.17091e-13
Paics	0.16963	6.09033e-12
Wdr61	0.16932	2.51407e-08
Park7	0.169216	1.74435e-15
Bcap31	0.169107	9.57425e-06
Psma4	0.16888	3.8023e-06
Hoxb9	0.167954	1.40111e-11
Samm50	0.167833	6.65264e-09
Idh3b	0.167682	5.25055e-11
Blmh	0.167636	1.07258e-07
Mybbp1a	0.166615	4.18604e-15
Ifi27l2b	0.166615	1.33119e-11
1110004F10Rik	0.166427	1.09622e-11
Klf5	0.165892	4.84164e-12
Slc44a3	0.165595	2.74878e-12
Ptov1	0.165385	7.99466e-07
Fam173a	0.165036	1.13791e-05
Dazap1	0.165031	3.22251e-07
Nop58	0.164839	3.67536e-15
Cdk4	0.164684	1.66621e-15
Pttg1	0.164394	9.06965e-11
Hes6	0.164328	5.97583e-11
Bzw2	0.163727	2.56491e-15
Glo1	0.163547	3.09265e-05
Nfu1	0.163415	2.31684e-10
Spg7	0.163356	0.000428454
Rtraf	0.162962	1.13318e-06
Dnajc15	0.162759	1.10234e-07
Krt8	0.162429	3.4982e-29
Sytl1	0.162108	5.73434e-08
Parl	0.161437	2.2512e-12
Tm2d3	0.160893	1.08862e-05
Rpl17	0.160591	3.86774e-38
Zfhx3	0.160343	0.00161931
Mtx1	0.159751	1.76115e-10
Wdr83os	0.159728	3.40243e-07
Nudt19	0.159505	1.86254e-09
Arf4	0.159408	3.89893e-06
Cct7	0.158928	9.0394e-10
Hdgf	0.158369	3.54399e-10
Rpl18a	0.158355	1.31226e-52
Mmadhc	0.158262	9.27789e-07
Klf10	0.15803	4.27479e-05
Smim10l1	0.157149	9.05895e-05
Ndufb6	0.15705	3.90397e-05
Pycrl	0.156931	3.76067e-10
Ss18l2	0.156347	3.26504e-07
Eif1ax	0.156217	6.59057e-07
Iars2	0.156129	2.55596e-07
Dad1	0.155696	8.03506e-13
Ndufb8	0.155238	4.72576e-19
Eny2	0.154321	3.86368e-10
Cmc1	0.154241	1.2489e-05
Atp5d	0.154007	9.51069e-19
Ssrp1	0.153479	4.27004e-09
Ybx1	0.153456	5.31491e-12
Dpy30	0.153241	5.04746e-07
Mrpl58	0.153163	7.13694e-08
Mtdh	0.152401	3.35402e-08
Brd9	0.151917	0.000472319
Ssr1	0.151863	0.0130511
Ddt	0.151254	4.6719e-06
Eif3b	0.151077	0.000103965
Pigt	0.15083	0.00367877
Spcs1	0.150819	0.000310528
Srrm1	0.150023	3.32089e-08
Mrpl28	0.149517	6.05299e-05
Cenpb	0.149175	3.28695e-05
Aco2	0.148867	0.00143626
Tmed10	0.148787	0.00213912
Ebp	0.148511	0.00278892
Rps6	0.14851	4.25681e-50
Hspe1	0.148308	5.73258e-47
Smim22	0.148224	3.90322e-05
Cebpzos	0.148215	1.42928e-08
Hoxa9	0.14684	5.32396e-08
Ndufaf2	0.146747	6.67422e-06
Selenof	0.146724	0.0395086
Nfe2l1	0.146627	0.0387623
Ddx1	0.146547	9.43404e-08
Hnrnph1	0.146264	1.10737e-06
Ppp5c	0.145966	5.93672e-05
Polr2h	0.145509	1.73947e-10
Polr2e	0.145112	8.18766e-08
Timm8a1	0.144699	7.18611e-13
Zbtb38	0.144334	2.65112e-09
Denr	0.14412	4.50462e-08
Nedd8	0.143133	5.47786e-09
Cct4	0.14303	1.62441e-08
Limk2	0.142978	0.000139179
Mrps17	0.142795	1.6868e-07
Srsf6	0.142786	6.84509e-11
Dcxr	0.142638	5.79239e-08
Npm3	0.142247	1.31712e-15
Mid1ip1	0.141611	3.19333e-07
Gucy2c	0.140987	0.00353746
Trap1	0.140703	2.06928e-10
Hmgn5	0.140561	2.8848e-07
Ostc	0.140234	0.00483443
Tmed9	0.140205	0.000271176
Gstt2	0.140079	3.26295e-07
Mrps36	0.140078	1.41626e-05
Hsd17b12	0.139639	0.00556453
Rab25	0.139637	2.96238e-08
Trim28	0.139452	4.17389e-07
Ndufb9	0.139392	7.00762e-10
Mrps18a	0.139353	0.000833947
Sdhc	0.139233	0.000253901
Eif4a1	0.138953	4.72576e-06
Cpq	0.138681	0.00103605
Ewsr1	0.138677	1.18177e-08
Naxd	0.138451	1.61684e-06
Snrpa	0.137431	1.07118e-06
Rpl9-ps6	0.137229	8.98868e-09
Hadha	0.13702	1.44998e-05
Tcf7l1	0.13688	0.000101974
Mrpl2	0.136769	1.0812e-06
Cox16	0.136601	2.21286e-05
Pgap2	0.136552	1.03507e-05
Psmg4	0.136438	1.04341e-09
Snrpd1	0.136388	1.59149e-09
Eef1d	0.135184	7.30481e-13
Creb3l1	0.13517	4.15767e-12
Agpat2	0.134919	0.000776011
Lad1	0.134351	2.3695e-06
Rbx1	0.134282	2.06891e-05
Yif1a	0.134169	0.000714168
Sfxn1	0.134147	4.18513e-08
Mrps12	0.134098	0.00638016
Eif2s3x	0.133953	0.000136623
Nars	0.133204	0.00601059
Exosc7	0.132644	4.68642e-07
Ndufs7	0.13175	1.70782e-06
Hnrnpk	0.131651	1.12628e-06
Knop1	0.131569	8.02218e-09
Dnajc2	0.131167	3.157e-10
Sod1	0.131126	2.26429e-05
Psmd7	0.131099	1.38189e-06
Rpl19	0.130727	1.30712e-45
Gss	0.130675	3.12565e-06
Rnps1	0.130503	1.08277e-14
Psmd6	0.130304	0.00019185
Gsr	0.13002	0.000901597
Cmc2	0.130018	3.83755e-07
Mapkap1	0.129985	3.55653e-05
Mgat4c	0.129721	6.5989e-13
Lrig3	0.129703	0.0005894
Stub1	0.129455	3.5291e-06
Nfe2l2	0.129084	0.00748114
Fbl	0.128845	2.40457e-08
Mrpl51	0.128604	7.06644e-05
Ufc1	0.12843	0.000660436
Ost4	0.128319	0.00463981
2310039H08Rik	0.127588	9.74e-05
Pigyl	0.127491	1.5366e-05
Ndufa8	0.127335	0.00329466
Qdpr	0.127272	8.81599e-05
Sucla2	0.127264	6.19956e-06
Hsp90ab1	0.127204	4.83954e-25
Pdha1	0.12677	0.00119504
Trappc1	0.126505	0.024135
Psmc3	0.126407	3.76426e-05
Dctpp1	0.126301	0.00451897
Rex1bd	0.126002	0.0132715
Srp19	0.125546	2.38317e-05
Zfp106	0.125129	2.32359e-07
Pdhb	0.124442	5.23462e-05
Ddx54	0.124327	4.00081e-08
Hibadh	0.123587	0.0246737
Spcs3	0.12341	0.0435648
Hsp90b1	0.123323	4.43831e-17
Tcim	0.123072	3.95292e-07
Alg5	0.123013	0.0011819
Srek1ip1	0.121652	0.000420731
Pts	0.121591	1.82291e-09
Nono	0.121203	3.16215e-06
Aifm1	0.120833	5.80119e-06
Trp53	0.120811	1.98097e-21
Eif3l	0.120668	0.0386277
Gtf3c6	0.120589	1.60787e-05
Nop53	0.120412	0.000841566
Eif3k	0.119864	1.47474e-11
Cdx1	0.1197	0.0117162
Pet100	0.119672	2.26326e-05
Glod5	0.119502	0.00638713
Cnih1	0.119378	0.00140897
Sars	0.119104	0.000127951
Thrap3	0.118559	2.97794e-07
Sec13	0.118534	0.0489856
Eif4a3	0.118434	0.000478119
Smim11	0.116952	0.0177829
Ilf2	0.116751	4.13236e-11
Acadvl	0.116114	0.0388654
Nudt14	0.116032	4.30828e-06
Chchd1	0.11534	1.83288e-05
Bpnt1	0.115217	0.00200594
Nisch	0.11512	0.0133536
Ssna1	0.114025	6.78709e-06
Nudt21	0.112774	8.06342e-08
Cuta	0.112482	1.59391e-05
Mrpl50	0.111466	5.44001e-05
Tuba1b	0.110893	5.16423e-10
Mrps9	0.110582	3.49927e-06
2810013P06Rik	0.109805	5.44009e-17
Lamtor4	0.109719	0.038581
Huwe1	0.109698	0.00173858
Arl6ip4	0.108945	0.000420516
Nap1l1	0.108485	7.02375e-17
Smc1a	0.108163	0.0309525
Phf5a	0.107969	0.00010066
Chd6	0.107658	0.0143389
Ap1m2	0.107522	0.0139683
Psmb6	0.107046	0.0051577
Ckmt1	0.10675	2.42056e-07
St13	0.106153	9.27706e-05
Rpl13a	0.105901	7.74791e-47
Hnrnpa0	0.105616	5.33163e-06
Igbp1	0.10506	0.0167693
Zfp36l2	0.104372	1.07744e-06
Chka	0.104194	1.55343e-12
Cope	0.103993	0.000107372
Yipf1	0.103681	0.0255981
Bcas2	0.103392	4.48608e-05
Hist1h4d	0.103213	1.38757e-12
Smarcc1	0.102912	6.40437e-07
Srrt	0.102339	0.0104317
Eif3h	0.102314	1.25475e-07
2510002D24Rik	0.102225	3.54325e-12
Pabpn1	0.10169	1.5372e-05
Etfb	0.101395	1.13886e-07
Smarcb1	0.101161	1.90518e-05
Sae1	0.10097	3.22498e-05
Cct3	0.0999477	0.000150188
Adh5	0.0998385	0.00197043
Idh1	0.0990556	0.0265256
Adk	0.098644	0.0127477
Hnrnpa3	0.098166	1.46953e-11
Rtf1	0.0979952	7.99723e-06
G3bp1	0.097178	9.1802e-05
Arid5b	0.0963251	2.34775e-05
Got2	0.0960073	0.0304608
Slc1a5	0.0955881	7.96756e-09
Cnbp	0.0934717	1.18857e-08
Atp5h	0.0934172	1.11732e-06
Ctbp1	0.09272	4.6015e-05
Rbm8a	0.0912071	5.49254e-06
Tmpo	0.0906984	7.39253e-07
Ap1ar	0.0906596	0.002677
Eif1a	0.0905188	0.00018605
Morf4l2	0.090364	0.0110584
Snrpb2	0.0887749	0.000142246
Sarnp	0.087135	2.10006e-07
Ndufv3	0.0863481	0.000990006
Rangap1	0.0860787	0.0278587
mt-Nd4	0.085965	4.11188e-35
2610528J11Rik	0.0857147	0.0173467
Rnaseh2c	0.0851525	0.000255504
Mpc2	0.0846509	4.77119e-05
Acaa1a	0.0842798	0.0484503
Psmb7	0.0840343	0.0122664
5330417C22Rik	0.0834906	5.24662e-13
H2afy	0.0834571	0.000474174
Eif3g	0.0833549	0.00940985
Sec11c	0.0833443	7.26887e-18
Timm10	0.0831402	0.0165501
Nop56	0.0821764	1.18514e-17
Krtcap2	0.0808914	2.7982e-05
Ddx21	0.080499	1.38952e-05
Snrpb	0.0797807	1.29981e-06
Arrdc3	0.0796793	4.03573e-06
Glrx2	0.0796113	0.0314803
Hnrnpm	0.0783036	4.80216e-05
Bub3	0.078069	0.0304379
Eif5	0.0776565	0.000884857
Snrpc	0.0769853	0.0101379
BC003965	0.0766759	0.000954148
Ctsh	0.0742405	9.62706e-08
Lsm6	0.074224	1.28241e-05
Nudcd3	0.071789	9.39104e-06
Cox6b1	0.0716557	0.000412691
Sike1	0.070946	1.32298e-11
Ogt	0.068746	2.70931e-11
Ifi30	0.0687111	2.28428e-11
Atp5j	0.0667957	1.18235e-07
U2af2	0.0650759	5.89627e-07
Tnrc6a	0.0650222	0.00126721
Stx16	0.0588833	0.0336159
Srsf1	0.0574138	0.000836482
Mrps21	0.0563736	0.00697605
Actl6a	0.0563439	0.0196269
Npc2	0.0558019	1.7985e-07
Hist1h1e	0.0531011	0.00220119
S100a1	0.0530752	1.48896e-05
Ucp2	0.0528838	0.000779898
Tsn	0.0524837	0.0101266
Rp9	0.0491585	2.85411e-06
Syncrip	0.0480364	0.00171377
Ier2	0.0475439	2.50099e-14
Smdt1	0.047493	0.000266529
Pdia3	0.0452687	0.0102553
Elob	0.0444776	0.0119519
Mdh1	0.0412758	0.037427
Anp32e	0.0410385	0.000869496
Ube2i	0.0341396	0.0142488
Eif3a	0.0337664	0.000690199
Leng8	0.0336477	0.000383879
Lars2	0.0335437	8.89149e-22
Lgals4	0.0315407	4.54277e-15
mt-Co2	0.0310815	3.50707e-12
Chchd2	0.0288711	0.00245385
Pglyrp1	0.0282265	9.99423e-09
Pdxdc1	0.0252382	9.08551e-05
Trir	0.0241918	0.000253984
Tia1	0.0225452	0.00383131
Grcc10	0.022129	0.0358064
Atp5f1	0.0199622	4.09946e-14
Calr	0.0132596	2.62494e-05
Rhbdl2	0.0123502	1.9292e-05
Mgst3	0.00611827	0.017875
Nxpe4	0.00331742	0.03576
Id1	0.000880773	2.02491e-15

### Sheet: COLON Fixed vs Fresh DOWN
gene	avg_log2FC	p_val_adj
Clca1	-3.34495	5.64516e-172
Saa1	-3.22705	0
Cyp2c55	-3.04808	0
Zg16	-2.91247	1.80394e-71
Sprr2a3	-2.75755	0
Ifit1bl1	-2.65431	0
Car4	-2.46405	0
Tff3	-2.37935	2.54179e-48
Ces2c	-2.37328	0
Aqp8	-2.29815	0
Mptx1	-2.23614	4.49266e-133
Fcgbp	-2.22165	2.89685e-70
Sval1	-2.11921	6.65145e-123
Ces2a	-1.99136	0
Clca4a	-1.96592	0
Spink1	-1.95698	1.41138e-69
Ighm	-1.785	2.75543e-162
Muc2	-1.74065	7.57056e-89
Prdx6	-1.62789	0
Mxd1	-1.55286	0
Fbxo32	-1.53348	0
St3gal4	-1.52062	0
Duox2	-1.51947	1.77279e-300
Selenop	-1.51033	0
Cd74	-1.48984	1.27938e-95
H2-K1	-1.47429	0
Ly6m	-1.47077	2.16817e-231
Atp12a	-1.45668	6.87846e-242
Abcb1a	-1.43043	0
Tm4sf20	-1.4179	0
Ctss	-1.40976	0
Ly6g	-1.40821	3.2391e-258
Prss30	-1.39087	0
Lypd8	-1.35524	0
Cdhr5	-1.33419	0
Stk17b	-1.32459	4.98864e-283
Upp1	-1.32057	1.4692e-256
Cd79a	-1.31352	2.09486e-107
Rhoc	-1.29336	3.21944e-286
Krt20	-1.28827	1.58245e-262
Slc26a3	-1.28499	1.56594e-219
Clic5	-1.27046	6.40214e-270
Muc13	-1.26692	0
4930539E08Rik	-1.25844	2.6535e-301
Mep1a	-1.2474	1.86172e-270
Tent5a	-1.24013	3.18601e-274
Ceacam1	-1.23739	7.58034e-301
Sectm1b	-1.21776	1.96584e-276
Eps8	-1.21586	1.6934e-264
Irf7	-1.21569	1.04184e-213
2310079G19Rik	-1.2132	2.08039e-241
Ceacam20	-1.21306	3.13914e-251
1810065E05Rik	-1.21294	3.26528e-64
Ubc	-1.19723	0
Lmo7	-1.17217	4.8395e-245
Ptprc	-1.16202	9.72801e-100
Acsl3	-1.15745	5.51879e-224
Duoxa2	-1.13401	4.52956e-218
H2-Aa	-1.13241	1.28142e-76
AW112010	-1.12735	4.12984e-205
Ly6d	-1.1251	9.22201e-77
Cyp2d12	-1.11197	4.95587e-212
Tmem37	-1.10916	1.992e-238
Muc3	-1.10136	0
Cyp2d34	-1.07491	2.43654e-195
Atp2b1	-1.0511	3.18637e-222
Azin1	-1.04373	4.70125e-192
Misp	-1.0429	8.6173e-218
Slc15a1	-1.03978	2.96348e-199
Slc20a1	-1.03909	6.27251e-137
Myo15b	-1.02979	1.97974e-209
2610528A11Rik	-1.02812	2.38832e-214
Gcnt1	-1.02537	8.366e-272
Lhfpl2	-1.01551	8.9849e-220
Ccng2	-1.01076	6.17915e-203
Fth1	-1.00753	0
Cystm1	-1.00493	5.53939e-299
Cdhr2	-0.998238	5.88061e-163
Nudt4	-0.994061	1.36478e-195
Neu1	-0.993438	3.25254e-167
Max	-0.993074	8.68353e-174
Rbp2	-0.980326	2.82916e-194
5430427M07Rik	-0.955532	8.58168e-207
Ipmk	-0.953614	6.39505e-170
Btg1	-0.943557	3.2817e-199
Slc9a2	-0.940593	6.61948e-173
H2-Ab1	-0.932194	1.54225e-59
Plk3	-0.928502	2.42819e-152
Pls1	-0.926068	1.36715e-177
Cxadr	-0.925837	1.47392e-160
Tspan1	-0.9218	0
Hk2	-0.919268	1.80974e-126
4931406C07Rik	-0.913369	2.42513e-167
Cd2ap	-0.910804	1.76819e-196
Prkcd	-0.902947	1.13849e-153
Hist1h2bc	-0.894862	4.70293e-189
Mgat4a	-0.888644	1.04332e-162
B2m	-0.886233	1.84854e-199
Trpm6	-0.877829	6.77328e-128
AA467197	-0.875728	1.2663e-188
Phgr1	-0.867213	5.46791e-181
Neat1	-0.864965	4.33908e-176
Hist1h1c	-0.863043	6.94568e-134
Utp14b	-0.860145	9.08784e-107
Sult1b1	-0.86004	7.27887e-150
Naip1	-0.85923	5.90082e-155
Sult1d1	-0.85305	1.9399e-159
Ptbp3	-0.851501	1.28656e-151
Tmem45b	-0.833884	5.97681e-137
Coro1a	-0.832559	4.32754e-64
Cldn23	-0.82737	4.33746e-142
Litaf	-0.82142	1.75202e-151
Pkm	-0.815171	5.62079e-146
Itm2b	-0.814504	2.02821e-228
Cd52	-0.807838	3.04639e-43
B3galt5	-0.805075	2.10742e-140
2210407C18Rik	-0.803681	9.52033e-175
Psmb8	-0.801407	1.09522e-140
H2-Eb1	-0.794963	1.04918e-48
Sycn	-0.793588	1.29835e-74
Mef2c	-0.781805	4.2554e-39
Arhgap5	-0.775749	2.95981e-143
Tmcc3	-0.773748	2.27896e-131
Fhl1	-0.773121	1.10239e-146
Cldn3	-0.77312	1.60332e-151
Atf3	-0.768796	8.58873e-85
Fchsd2	-0.766599	2.1997e-91
Bmp2	-0.76563	2.27366e-124
Btg2	-0.765349	2.51796e-102
Ldha	-0.762809	1.7648e-176
Plin2	-0.762213	1.65212e-110
Edn1	-0.762203	2.61879e-94
Clec2h	-0.759316	8.0156e-98
Akap13	-0.758503	1.85413e-121
Dsg2	-0.754381	3.46159e-119
Nfkbiz	-0.752086	4.14049e-106
Trib1	-0.750787	7.09141e-91
Mcl1	-0.749138	4.2472e-112
Usp53	-0.747501	2.28001e-100
Plac8	-0.746838	3.88748e-134
Malat1	-0.741494	3.06465e-156
Eps8l3	-0.733476	5.99611e-112
Eif2s2	-0.733125	1.12429e-160
Ly6a	-0.731032	5.63029e-108
Prr13	-0.730692	3.77554e-128
Endod1	-0.728942	1.69e-109
Trim31	-0.728689	1.71663e-130
Ebf1	-0.723952	4.84513e-31
Slc25a20	-0.72372	4.29395e-95
Klf4	-0.723141	7.809e-136
Ctsl	-0.719399	3.98386e-107
H2-Q2	-0.719371	5.29872e-145
Sppl2a	-0.719084	1.8408e-90
Gapdh	-0.719008	1.43999e-196
Stom	-0.718785	8.51449e-124
Kif13b	-0.715496	1.14028e-96
Themis3	-0.714359	1.10614e-129
Irf1	-0.710236	2.36016e-94
Tax1bp1	-0.706867	2.56996e-171
Mgam2-ps	-0.706527	6.30605e-118
Kcnq1ot1	-0.704875	9.89317e-69
Tmc5	-0.704412	4.38132e-138
Rnasel	-0.703075	6.35507e-97
Luzp1	-0.702789	8.39409e-98
Ifi27l2a	-0.702123	7.39854e-27
Slc9a3r1	-0.700716	2.08767e-95
Ptprh	-0.700225	3.33558e-108
Ralgps2	-0.697019	4.83334e-67
Ccl6	-0.696139	8.93276e-28
Ptp4a2	-0.694152	1.05223e-143
Ezr	-0.693862	2.17329e-124
Dyrk2	-0.693831	5.30428e-97
Ndfip2	-0.693789	3.75536e-91
Plekha1	-0.691335	4.2426e-99
4732465J04Rik	-0.691296	4.25141e-127
Retreg1	-0.69127	2.41447e-100
Zfp292	-0.691088	3.05701e-92
St14	-0.69095	1.45636e-98
Crip1	-0.686929	3.87158e-146
H2-D1	-0.685462	4.05983e-139
Eif1	-0.68284	4.88902e-230
Ms4a8a	-0.681495	8.1234e-122
Acox1	-0.680463	6.24954e-84
Cpm	-0.678619	7.90034e-99
Slc26a2	-0.678436	1.33052e-108
Slc44a4	-0.677804	1.70293e-95
Sord	-0.676759	6.57431e-74
Malt1	-0.676729	1.76497e-49
Parm1	-0.67563	3.88366e-100
Rhob	-0.674752	4.97947e-80
Ier5	-0.67447	3.04552e-88
Smg1	-0.672225	9.15939e-80
Klf6	-0.671705	5.48078e-85
Rhpn2	-0.671464	3.41321e-96
Erbin	-0.669958	4.18027e-101
Parp14	-0.669954	2.08841e-109
Errfi1	-0.668293	1.01957e-105
Trim25	-0.666192	1.87396e-95
Slco2a1	-0.661112	2.43702e-118
Samd9l	-0.65914	1.13446e-86
Slc37a2	-0.650864	7.87438e-49
Foxo3	-0.649792	5.49452e-90
Tcf7l2	-0.648808	2.11074e-81
Arhgap17	-0.641025	1.16452e-77
Mkrn1	-0.640015	1.15371e-85
Cyp2d10	-0.639449	3.23804e-98
Plekhb2	-0.637085	5.95041e-92
Ftl1	-0.637039	7.72695e-180
Junb	-0.636266	1.10196e-64
Sbds	-0.635109	2.63151e-82
Ppargc1a	-0.634695	1.15434e-75
Fndc3a	-0.63447	4.7189e-89
Rdh16	-0.632026	8.46595e-92
Myh14	-0.63116	7.21407e-88
Jmjd1c	-0.622413	2.13041e-69
Atp1b1	-0.621613	1.2491e-201
Pdgfa	-0.621351	8.60661e-68
Apob	-0.614804	6.09372e-92
Chmp1b	-0.613657	4.98865e-80
Por	-0.613269	7.38822e-73
Cap1	-0.611575	1.42581e-107
Specc1l	-0.611415	1.25925e-77
Sdcbp2	-0.608538	1.23026e-69
S100a10	-0.606985	3.19658e-155
Slc39a4	-0.606656	1.81885e-69
Pfkp	-0.606516	3.21301e-84
Ifngr1	-0.605818	1.64331e-77
Elf3	-0.605041	2.62898e-87
Leng9	-0.600689	1.47125e-84
Ccdc68	-0.599324	1.22563e-113
Cgn	-0.597783	3.04815e-67
Arl4a	-0.596611	9.82422e-61
Sgk1	-0.595869	6.05629e-60
C1galt1	-0.594189	4.96061e-81
Efna1	-0.589447	1.32226e-80
Dnajc5	-0.58598	5.57433e-70
Etv3	-0.585514	1.54442e-77
Tmprss4	-0.584456	7.48295e-78
Myo1e	-0.584442	1.36567e-90
Pdp2	-0.583117	1.07069e-96
Sorl1	-0.582603	2.44842e-62
Chp1	-0.58219	5.39686e-70
Cd82	-0.581695	6.19634e-73
Sipa1l3	-0.579709	4.5964e-67
Shisa5	-0.576096	3.76032e-49
1810037I17Rik	-0.572888	7.87489e-93
Insig1	-0.572585	6.32267e-64
Edf1	-0.571778	5.57238e-114
Hnf4a	-0.571564	1.77994e-74
Dio1	-0.570889	2.49949e-81
Txnip	-0.569974	2.782e-88
Macf1	-0.569248	2.18596e-51
Clmn	-0.568644	5.01708e-67
Ugcg	-0.56725	1.68053e-64
Kbtbd11	-0.566046	4.6819e-82
Tsc22d4	-0.565929	1.66873e-62
Samhd1	-0.565355	2.8221e-48
Spink4	-0.562186	2.00827e-07
Spats2l	-0.558452	2.07038e-120
Rnd3	-0.557847	1.45301e-56
Golga4	-0.555829	6.89964e-58
Taok3	-0.554962	1.03722e-63
Prr15l	-0.552461	3.35665e-68
Sqstm1	-0.551922	9.17164e-61
Slc40a1	-0.550616	7.36953e-52
Rb1cc1	-0.549616	1.86143e-73
Fryl	-0.549014	1.13067e-57
Tmem140	-0.548911	7.20739e-114
Slc35f5	-0.548609	1.65256e-79
Gtpbp2	-0.548249	2.60304e-54
Ppp1r14d	-0.548224	4.2074e-65
Ctsz	-0.546384	1.88938e-56
Gprc5a	-0.545615	9.31897e-64
Myl12b	-0.545326	1.37259e-93
Wwp2	-0.542863	2.46983e-57
Ifih1	-0.541983	4.48326e-85
Dusp6	-0.539998	6.31544e-67
Ggh	-0.538107	3.03943e-74
Psme2	-0.536584	1.84932e-57
Arhgef5	-0.532329	6.51606e-58
Slc6a8	-0.532049	3.7996e-53
Pnpo	-0.531271	2.90424e-86
Gng12	-0.530857	5.14756e-67
Mier1	-0.530778	2.5532e-61
Gpa33	-0.52875	2.03742e-67
Otub1	-0.528174	2.85657e-52
Efnb2	-0.527453	1.80126e-68
Eps8l2	-0.523193	5.85955e-57
Ubb	-0.52163	1.06732e-101
Dusp1	-0.519641	2.12859e-41
Blnk	-0.517172	3.26638e-50
Cyp3a13	-0.516499	1.15396e-69
Hsp90aa1	-0.514864	5.03262e-67
Fam83e	-0.51356	2.12458e-50
Ptprj	-0.510876	1.29621e-76
Tgm3	-0.502575	1.9095e-39
Pmp22	-0.500344	1.09032e-48
Adgrg7	-0.498282	6.79985e-55
Zfp36	-0.497416	3.84114e-42
Clec2d	-0.497	1.32336e-41
Nt5e	-0.495967	1.1214e-67
Gprin3	-0.495539	1.81375e-61
Clrn3	-0.494582	3.60519e-72
Arrdc4	-0.493827	2.14488e-49
Cdkn1a	-0.49202	6.1742e-46
Erbb3	-0.491678	2.88216e-50
Fxyd4	-0.49166	1.6552e-39
Cd38	-0.491336	2.77463e-41
Kdm7a	-0.491092	3.75701e-48
Avl9	-0.487608	1.95348e-49
Dmbt1	-0.48714	3.27639e-79
Khnyn	-0.486715	9.14157e-53
Actn4	-0.486656	3.79826e-56
Abhd2	-0.486103	3.50834e-54
Mien1	-0.485338	5.80113e-54
Actr2	-0.484171	3.05744e-44
Foxn3	-0.483891	9.39316e-38
Fam3b	-0.483053	1.78902e-76
Cs	-0.482664	1.11067e-48
Atp10b	-0.482658	1.12113e-46
Gcnt3	-0.482604	1.06981e-73
Ccdc186	-0.482305	1.8641e-62
Tspan3	-0.481444	2.65086e-57
Nedd9	-0.481157	5.49456e-52
Spint2	-0.480529	1.94104e-107
S100a13	-0.479452	4.65962e-43
Diaph1	-0.477218	9.10388e-49
Parp9	-0.476941	2.18277e-76
Tmco3	-0.476049	1.26646e-56
Abhd17b	-0.47599	1.75257e-60
Rfk	-0.474839	1.73077e-42
Rab11fip1	-0.47411	6.3207e-46
Dynll1	-0.473513	5.06874e-78
Anks4b	-0.472762	7.38918e-49
Gm43305	-0.472349	6.60821e-39
Slc2a1	-0.471652	5.49562e-70
Prss32	-0.471579	2.99152e-79
Zc3hav1	-0.469145	4.62726e-56
Ppp1r3b	-0.46807	3.85534e-64
Gpr137b	-0.46729	4.16135e-54
Actr3	-0.466768	3.96301e-49
Etnk1	-0.46656	3.03217e-38
Phlpp2	-0.466518	2.14589e-52
Tapbp	-0.463234	3.50422e-54
Tmsb4x	-0.461858	7.29286e-42
Irf2	-0.461631	1.65179e-39
Gramd3	-0.461338	4.11453e-57
Stk10	-0.459432	8.29459e-69
Vdr	-0.459012	2.24215e-44
Gabarapl2	-0.458998	1.10459e-52
Iqgap2	-0.458542	9.11331e-43
Ifrd1	-0.458363	1.80557e-34
Hoxb13	-0.457634	1.72564e-60
Mbnl2	-0.456581	3.51342e-42
Cab39	-0.45568	1.47531e-50
Dennd1b	-0.455298	3.92864e-42
Jak1	-0.454747	1.47688e-38
Tns4	-0.453539	4.82526e-49
Lima1	-0.453201	5.83618e-56
Tut7	-0.45302	4.59453e-36
Frk	-0.452409	5.26171e-64
Arfgef1	-0.452061	3.22346e-41
Tor1aip2	-0.45193	9.05763e-45
Zfand5	-0.451786	2.17009e-34
Camk2n1	-0.449798	1.49022e-51
Stk25	-0.448683	2.24174e-35
Crebrf	-0.448424	4.58932e-47
Cpeb4	-0.44751	9.16786e-44
Prom1	-0.447249	1.3916e-40
Ugdh	-0.444533	2.87113e-38
Camk2d	-0.443644	1.48357e-34
Arhgap12	-0.443261	2.05215e-47
Sat1	-0.441335	2.21779e-38
Klf3	-0.440623	1.03175e-37
Car1	-0.439535	0.00730439
Tmf1	-0.439299	8.35921e-44
Grb2	-0.438724	1.18125e-41
Mep1b	-0.438534	4.2148e-47
Xdh	-0.437567	1.6351e-50
Uhrf1bp1l	-0.43641	8.38056e-42
Ddx5	-0.435885	9.18463e-55
Tmem236	-0.435413	1.14915e-45
H3f3a	-0.434523	6.49071e-61
Nr3c2	-0.434163	1.17826e-37
Vil1	-0.433497	2.45335e-44
B4galt1	-0.431758	1.5462e-42
Dnaja1	-0.431716	8.11252e-41
Tpi1	-0.43149	3.46159e-46
Ccnl1	-0.431034	3.88823e-26
Peli1	-0.430592	4.79551e-34
Styk1	-0.429831	2.40156e-37
D1Ertd622e	-0.42965	6.51553e-51
Ablim1	-0.42848	2.57807e-22
Lasp1	-0.428193	1.23136e-38
Cdh17	-0.428155	6.87898e-47
Shroom3	-0.425608	7.3877e-44
Zmiz1	-0.424855	7.8247e-43
Tnip3	-0.424851	2.5684e-31
Susd6	-0.424627	9.57799e-59
Arntl	-0.424045	2.72908e-62
Net1	-0.423981	1.58841e-34
Pdlim1	-0.423821	4.49681e-45
Abcg2	-0.423546	3.55982e-35
Slk	-0.4231	1.08012e-30
Fosl2	-0.423077	3.40336e-36
Pxk	-0.422941	3.88798e-31
Neo1	-0.421004	7.14713e-39
Nipbl	-0.419904	6.1261e-30
H2-T23	-0.419261	2.2257e-39
Mpp5	-0.418168	2.36813e-55
Hspa8	-0.417217	3.00353e-79
Arhgef16	-0.416819	1.81196e-41
Anxa3	-0.416005	1.21345e-31
Cables1	-0.415939	1.42536e-61
Papss2	-0.415378	4.31833e-40
Dstn	-0.414111	4.26251e-104
Actb	-0.413839	2.84192e-103
Calm1	-0.413096	4.15808e-102
Vapa	-0.412454	9.15112e-38
Mmp15	-0.410656	2.10951e-43
Vamp8	-0.41036	1.99706e-44
Apobec1	-0.409659	1.25285e-56
Abi1	-0.409215	1.64927e-32
Zfp36l1	-0.408949	1.52905e-11
Scnn1a	-0.408158	1.03251e-40
Gsdmd	-0.408033	3.5449e-39
Mapk13	-0.406375	2.851e-35
Nt5c3	-0.405698	1.78048e-42
Cdh1	-0.40497	2.2705e-55
Mark2	-0.403781	2.11536e-31
Wdtc1	-0.403673	2.13306e-44
Ube2d3	-0.402065	3.43483e-30
Rasef	-0.401633	8.13734e-41
Pde7a	-0.401515	1.6951e-28
Slc22a23	-0.401136	7.06339e-54
Lrrc42	-0.400602	4.34546e-34
Pip5k1b	-0.400515	3.72172e-45
Elf1	-0.400225	5.22711e-26
Atp6v1e1	-0.400159	7.13278e-33
Phip	-0.399549	1.72183e-14
Tob1	-0.399371	4.48772e-28
Lurap1l	-0.398394	7.55496e-33
Cd55	-0.398365	1.68835e-38
Cbl	-0.39832	2.19004e-27
Arid4b	-0.397669	4.21162e-30
Capza2	-0.397284	2.90902e-34
Gde1	-0.395004	2.65671e-60
Gabarap	-0.394508	3.454e-57
Wdr44	-0.394004	2.01574e-39
Gcc2	-0.393917	2.01444e-30
Agr2	-0.393359	6.91841e-104
Entpd8	-0.388604	1.00764e-29
Aftph	-0.388487	5.71925e-31
AC149090.1	-0.388181	5.48161e-22
Bsdc1	-0.387896	1.74674e-37
March7	-0.38785	2.70793e-23
Tra2a	-0.38758	5.33172e-24
Tmbim6	-0.386734	1.34471e-66
Lrp6	-0.385857	1.70881e-30
Tpd52	-0.384997	1.43418e-35
B3gnt2	-0.384319	2.03533e-36
Hsd17b2	-0.383314	1.13319e-34
Resf1	-0.383259	5.32409e-27
Ccdc71l	-0.383194	2.66474e-45
Ocln	-0.382356	3.07484e-35
Emp1	-0.38216	3.43085e-13
Rnf103	-0.380938	1.74616e-41
Ptk2b	-0.380505	1.72612e-29
Atp11b	-0.379637	2.50551e-24
Riok3	-0.379575	3.98546e-31
Serpinb1a	-0.379574	2.29843e-33
Eno3	-0.379564	3.04172e-24
Ctnnb1	-0.379487	8.30758e-34
Ankrd12	-0.379484	1.28314e-27
Capn5	-0.378305	4.01973e-50
Fabp2	-0.378298	7.21823e-29
Ddx6	-0.378107	9.53385e-20
Spint1	-0.377698	6.88539e-29
Ivns1abp	-0.377035	1.72552e-26
Dtx3l	-0.376857	8.81004e-42
Acap2	-0.375796	1.51771e-29
Magi3	-0.37529	9.50667e-39
Zcchc7	-0.374453	8.07062e-18
Slc4a4	-0.373586	2.75241e-25
Picalm	-0.373531	1.80092e-25
Nlrp6	-0.373055	9.09905e-29
Txnrd1	-0.372761	6.86618e-27
Bfar	-0.372178	2.30945e-29
Myo5b	-0.371132	4.11249e-37
Epb41l4b	-0.368047	1.20086e-28
Rassf3	-0.367894	1.36304e-39
Fam102a	-0.366259	1.7593e-34
Cnnm4	-0.365848	8.11847e-32
Tacc2	-0.365712	2.16567e-27
Tppp	-0.365466	1.94486e-56
Chmp5	-0.36533	7.2271e-32
Dok4	-0.365184	2.11943e-37
Spag9	-0.364985	3.44762e-30
Ubl3	-0.364607	7.7224e-24
Xpr1	-0.364325	1.15935e-24
Atxn1	-0.36354	1.36308e-30
Bcar3	-0.363115	1.22017e-38
Trim12c	-0.362703	3.55773e-31
Cd24a	-0.362549	6.53863e-21
Ppp1r15b	-0.362503	2.92515e-30
Gm5485	-0.362316	9.79908e-59
Eif4g2	-0.362012	1.41764e-45
Arap2	-0.361453	1.61579e-28
Aldoa	-0.361158	1.43611e-59
Tuft1	-0.36056	2.63679e-35
Sema4a	-0.359678	1.29478e-32
Egr1	-0.357599	2.75757e-20
Unc93b1	-0.357497	1.96382e-17
Birc3	-0.357179	3.45417e-26
Eif2s3y	-0.355967	3.99157e-42
Skil	-0.35583	2.8548e-20
Ppard	-0.355259	4.26329e-27
Ppp2ca	-0.355035	3.28273e-25
Golm1	-0.355003	5.81311e-38
Nbr1	-0.354275	2.1748e-40
Aff4	-0.353833	3.42701e-31
Mall	-0.353654	1.01987e-25
Stx3	-0.353299	2.53928e-29
Med13	-0.352849	1.24075e-22
Tsc22d1	-0.352229	5.19325e-23
Psenen	-0.351696	1.60846e-27
Ndel1	-0.350798	4.65376e-30
Espn	-0.350767	4.59073e-27
Tppp3	-0.350321	2.69395e-44
Marveld3	-0.348818	1.27353e-25
Tmem127	-0.348743	1.30379e-39
Hspa5	-0.347199	5.5947e-34
Pgm2	-0.347165	1.72508e-39
Rbm47	-0.346014	1.97961e-23
Ncoa3	-0.345881	3.35066e-31
Cdc42	-0.345607	2.05289e-30
Pnrc1	-0.343031	3.87086e-28
Nsd3	-0.342448	3.96325e-19
Slc38a1	-0.341946	5.01269e-16
Dmxl1	-0.341192	1.34042e-20
Marf1	-0.338902	1.2595e-20
Krt18	-0.338591	5.29835e-23
Afdn	-0.33839	1.30564e-17
Pdcd6ip	-0.338222	4.06051e-27
Nupr1	-0.337819	3.77951e-06
Mpzl3	-0.337803	1.02987e-24
Psmb10	-0.336662	1.77488e-19
Cast	-0.336348	5.33149e-28
Sdcbp	-0.336233	4.83183e-21
Golgb1	-0.335965	1.85745e-21
Sf3b1	-0.335698	1.84545e-20
Syk	-0.334579	4.0915e-18
Atp6v0e	-0.333876	9.09341e-27
Nhlrc2	-0.333511	5.848e-24
Rnf167	-0.333495	1.27911e-30
Rasa2	-0.333082	1.19775e-21
Mtmr11	-0.332619	1.10943e-37
Cdc5l	-0.332507	2.11142e-23
Fam129a	-0.332432	4.19256e-27
Prdx5	-0.332326	9.01379e-30
Slc44a1	-0.332216	4.10449e-23
Rbm5	-0.332178	2.13084e-12
Wdr1	-0.331853	1.87476e-19
Unc5b	-0.331612	1.46963e-37
Mtm1	-0.3313	2.5822e-21
Mfsd6	-0.33072	1.83919e-28
Gna14	-0.330518	1.6928e-27
Papola	-0.32999	7.49306e-20
Myo1d	-0.329591	3.46997e-27
Zc3h7a	-0.329391	1.28619e-15
Slc17a4	-0.329154	7.57481e-33
Tes	-0.328813	4.39391e-21
Kmt2e	-0.327399	3.32916e-15
Gpbp1	-0.325828	2.84251e-18
Atf4	-0.325537	3.80008e-15
Ube2b	-0.325441	3.6742e-20
Neurl3	-0.325123	4.5031e-16
Herc4	-0.325019	1.93019e-19
Pdcd10	-0.324901	1.4161e-24
Ankrd17	-0.324847	3.63396e-13
Fbxl3	-0.324596	1.9757e-24
Smim31	-0.324377	5.96897e-22
Nub1	-0.324133	3.26387e-26
Tnfaip8	-0.323634	4.48798e-17
Wdr26	-0.323472	6.68477e-23
Ppfia3	-0.322951	5.91814e-35
Ndufa6	-0.32242	1.25117e-64
Pyroxd1	-0.321936	9.10563e-23
Atp6v1g1	-0.321792	5.14766e-24
Itsn2	-0.321104	6.97819e-14
Oser1	-0.320859	3.59497e-31
Tbc1d20	-0.320219	7.26051e-23
Etl4	-0.320202	7.91192e-20
Ugt2b34	-0.320106	2.34675e-22
Heph	-0.319955	3.82351e-36
Clint1	-0.31892	1.07289e-19
Tnip1	-0.318581	6.60296e-21
Plekha7	-0.318578	4.01668e-28
Casp3	-0.317899	1.13642e-22
Selenok	-0.317111	6.38898e-22
Zkscan3	-0.317082	1.8964e-22
Nectin2	-0.317031	4.14099e-23
Arpc1b	-0.316645	6.00822e-27
Soat1	-0.315927	3.95835e-17
Inpp5j	-0.3159	4.83349e-21
Tgoln1	-0.315759	1.28361e-61
Zfp638	-0.314828	1.20294e-21
Ubxn2a	-0.314763	1.71823e-33
Metrnl	-0.314615	3.35276e-30
Dst	-0.314442	1.0477e-14
Pgk1	-0.314195	1.92817e-22
Dusp11	-0.313344	8.56065e-15
Gpd2	-0.312683	9.24063e-29
Dazap2	-0.312587	1.29948e-18
Bclaf1	-0.312491	7.07457e-11
Chd7	-0.31239	6.83182e-13
Phf3	-0.311617	3.75415e-19
Wasl	-0.310386	1.79886e-22
Galnt7	-0.309693	5.51132e-18
S100a14	-0.307829	6.33468e-16
Hpgd	-0.307102	1.95088e-20
Kmt2c	-0.307063	2.29004e-12
Nufip2	-0.307045	5.05063e-16
Krit1	-0.306164	2.15083e-13
Rapgef6	-0.305789	2.03286e-13
Smad1	-0.30572	1.07311e-19
Tmem59	-0.305374	5.2487e-31
Ppp4r3b	-0.305058	3.1251e-19
Cideb	-0.304814	2.10774e-27
Rmnd5a	-0.304648	2.65644e-23
Man1a	-0.304499	1.39006e-09
Filip1l	-0.304479	1.13168e-22
Ist1	-0.304283	2.04091e-15
Esco1	-0.304024	8.78097e-18
Ppp1r12a	-0.303927	1.06888e-25
Slc5a3	-0.30323	4.69773e-23
Baiap2l1	-0.302221	3.34495e-22
Golph3	-0.301995	7.60296e-19
Grpel2	-0.301801	4.67765e-23
Tln1	-0.301783	1.85716e-15
Map1lc3b	-0.301755	1.81911e-18
Fam102b	-0.301425	2.59426e-33
Jund	-0.30007	5.7772e-15
Tmsb10	-0.300043	1.94781e-37
Setd2	-0.299969	3.38226e-13
Trim56	-0.299968	1.5964e-16
Ddx3x	-0.299814	1.46631e-13
Trp53inp2	-0.299211	1.47315e-30
Capg	-0.299152	1.07246e-24
Gak	-0.299132	1.33569e-14
Dnmbp	-0.298831	4.87813e-17
Lrrfip1	-0.298576	5.55288e-16
Cop1	-0.298516	1.31124e-15
Mettl7a1	-0.298183	3.49628e-16
Mon2	-0.298024	5.42722e-23
Mau2	-0.297172	9.49481e-13
Cyp4f16	-0.297078	3.50643e-20
Necap2	-0.296311	5.99983e-26
Tshz1	-0.295852	1.84962e-19
Arih1	-0.295766	1.86038e-19
Kcnk5	-0.294722	2.60256e-24
Plxnb2	-0.294025	1.96682e-19
Fgfr1op2	-0.294001	1.45768e-11
Pip4k2c	-0.293946	6.42294e-25
Aim2	-0.293835	9.89759e-21
Smad7	-0.293082	1.69065e-16
Hectd1	-0.292988	2.70899e-14
Stat3	-0.292672	3.36906e-18
Rbm25	-0.292655	3.95717e-09
Plekhf2	-0.292576	2.51756e-20
Gna13	-0.292261	5.42624e-16
Foxp1	-0.292234	1.8419e-10
Itprid2	-0.291307	8.20125e-21
Gfpt1	-0.291172	6.60412e-37
Ston2	-0.289807	1.88296e-25
Smchd1	-0.289072	3.49749e-08
Top1	-0.288439	3.41528e-15
Secisbp2l	-0.286688	1.8027e-26
Epcam	-0.286496	2.26203e-96
Rock1	-0.28615	1.67875e-13
Fbxo25	-0.286093	8.30442e-23
Ildr1	-0.285723	8.80751e-15
Trip12	-0.285247	5.7754e-20
Tfcp2l1	-0.284722	9.06783e-14
Ppp1r11	-0.284361	8.40064e-16
Nfkb1	-0.284227	2.66992e-09
B4galnt2	-0.284186	7.05373e-27
Mbnl1	-0.283354	1.87467e-06
Lgals3	-0.282837	1.57292e-43
Cycs	-0.28255	4.5666e-25
Edem1	-0.282373	1.47845e-19
Daam1	-0.281698	3.59091e-23
Idnk	-0.28152	1.75818e-14
Coro2a	-0.28083	1.42313e-14
Pkn2	-0.280686	6.94504e-16
Sfn	-0.280677	8.02071e-12
Sptlc2	-0.280438	5.36323e-15
Ahnak	-0.279981	1.13354e-21
Jun	-0.279917	5.82756e-19
Clk1	-0.279697	1.08871e-11
Epn1	-0.278696	1.52666e-17
Eno1	-0.277766	1.03387e-17
Fcho2	-0.277674	3.03038e-16
Wapl	-0.277608	1.36505e-14
Flnb	-0.277601	4.98844e-19
Jak2	-0.2776	1.01146e-18
Larp4b	-0.277469	2.15148e-12
Ak3	-0.277329	2.75898e-17
Grb7	-0.277136	1.4223e-17
Casp7	-0.277053	2.39366e-15
Cblc	-0.276513	2.89848e-21
Csk	-0.276257	3.8455e-11
Parp12	-0.275978	9.43497e-32
Clic1	-0.275711	8.57532e-25
Sp3	-0.275395	1.85121e-12
Papss1	-0.275257	7.40624e-16
Higd1a	-0.274903	1.45896e-18
Fa2h	-0.274883	5.35775e-28
Rnf213	-0.274613	2.45698e-11
Crk	-0.274446	1.98733e-19
Pten	-0.27362	7.33532e-13
Ep300	-0.273602	8.78986e-09
Il10rb	-0.27349	5.35869e-19
Ube2j2	-0.273075	1.81933e-27
Ythdc1	-0.272869	2.15201e-09
Cltc	-0.27285	6.2017e-15
Rock2	-0.27284	3.44926e-14
Hexim1	-0.272464	1.28321e-13
Sel1l3	-0.271921	1.74046e-25
Clcn3	-0.270585	3.08938e-11
Slc37a1	-0.270529	1.33099e-17
Sc5d	-0.270095	3.8674e-17
Ecpas	-0.270071	6.71388e-13
Eif4a2	-0.27003	3.18393e-14
Dennd4c	-0.269611	2.92004e-24
Selenoi	-0.268904	7.11196e-13
Trip11	-0.268837	1.21428e-13
F11r	-0.267823	2.85126e-16
Heca	-0.267374	2.9369e-15
Tnni1	-0.266361	6.96071e-12
Ssh2	-0.266202	1.63542e-08
Tprn	-0.265309	2.8343e-15
Ankhd1	-0.264984	2.15953e-10
Apc	-0.264735	3.68464e-15
Itpk1	-0.264562	9.77726e-16
Tmem245	-0.263961	1.75065e-09
Akirin1	-0.263805	5.24733e-19
Polr2a	-0.263699	1.1713e-11
Hsph1	-0.263192	2.03873e-25
Trim16	-0.262713	4.39249e-15
Naga	-0.262088	1.52241e-15
Sh3d19	-0.261868	8.30141e-17
Rab18	-0.261739	2.60973e-14
Tnfaip1	-0.261313	3.07326e-15
Fuca2	-0.261089	6.81621e-23
Bnip3l	-0.260927	2.3126e-14
Arfgap3	-0.260707	3.63519e-13
Chmp2b	-0.260687	1.23944e-12
Cdc42se2	-0.260453	3.8162e-13
Ppp1r10	-0.260302	4.24866e-11
Ube2r2	-0.2603	1.78919e-10
Smim14	-0.259654	7.7195e-09
Cul3	-0.259555	4.60701e-14
Elovl6	-0.259344	1.26913e-22
Smarca5	-0.258128	8.61467e-12
Pigr	-0.257922	6.78493e-26
Hint3	-0.257716	3.34964e-08
Baz2b	-0.257484	4.9134e-08
R3hdm1	-0.257354	1.46732e-09
Myo5c	-0.25699	1.17595e-06
Adipor2	-0.256952	1.08634e-12
Pcf11	-0.256322	4.27186e-09
2900026A02Rik	-0.255974	2.35491e-18
Plekha8	-0.255953	6.52156e-15
Cript	-0.255014	3.7696e-14
Bhlhe40	-0.254665	7.95773e-07
Epb41l3	-0.254555	1.35621e-15
Rbm39	-0.254322	1.23014e-11
Ggnbp2	-0.254218	4.88615e-09
Serp1	-0.254076	1.92507e-08
Rab5c	-0.253973	6.08992e-15
Mbd2	-0.253851	2.45392e-14
Gpi1	-0.253683	1.10372e-13
Klc4	-0.253679	7.65996e-13
Pan3	-0.253207	1.01204e-06
Pakap.1	-0.252885	3.35868e-22
Nrd1	-0.252824	1.10985e-07
Arpc5l	-0.252513	9.25116e-07
Rbm6	-0.252257	2.48148e-08
Ddx3y	-0.251472	1.71461e-08
Lamb3	-0.251277	2.17971e-18
Tsc22d3	-0.251164	2.42061e-11
Cdkn1b	-0.251068	2.68996e-08
Grk2	-0.250286	5.53196e-10
Zmym5	-0.250272	7.47789e-10
Plxna2	-0.250153	1.59559e-22
Csnk1g3	-0.249912	2.62734e-16
Erbb2	-0.249002	5.01112e-13
Ttc39b	-0.247877	1.94207e-13
Oxct1	-0.247802	6.68857e-13
Mbd1	-0.247723	1.9969e-13
Snx5	-0.247635	2.10275e-08
Fos	-0.247289	7.36244e-10
Abat	-0.247006	1.59775e-11
Crebbp	-0.246736	1.52716e-08
Tpt1	-0.2464	0.00268763
Xiap	-0.246069	5.3555e-12
Rnf10	-0.245961	3.42413e-14
Casp8	-0.245541	3.62231e-09
Nfkbia	-0.245471	1.78578e-08
Mapre2	-0.245171	1.01646e-12
Gipc2	-0.244916	2.36411e-21
Atp6v0a2	-0.244782	1.20978e-14
Nrip1	-0.244559	7.57322e-08
Rab14	-0.244522	1.29829e-08
Bptf	-0.244375	0.000143741
Coro1c	-0.243995	5.96013e-18
Nus1	-0.243781	3.83169e-13
Dnm2	-0.243703	1.38568e-13
Dnajb1	-0.243646	2.60168e-16
Gpbp1l1	-0.243478	3.95516e-08
Cdc42ep5	-0.243362	8.13978e-12
Mapk6	-0.242982	2.42794e-09
Mob1a	-0.242366	1.18009e-08
U2surp	-0.242256	1.02019e-05
Arpc2	-0.241252	3.96455e-14
Git2	-0.240923	1.07121e-05
Usp9x	-0.240877	1.50703e-12
Tmbim4	-0.240752	3.0661e-11
2510039O18Rik	-0.240561	1.69522e-12
Mlph	-0.240384	9.85366e-18
Gnai3	-0.240246	5.07341e-12
Arl1	-0.23998	8.58999e-12
Fuca1	-0.239879	1.42522e-13
Ces2e	-0.239794	2.19876e-08
Rab21	-0.23978	1.68142e-10
Tmcc1	-0.239525	1.50714e-13
Chd3	-0.23946	7.97925e-08
Ctnnd1	-0.239407	5.85138e-10
Rchy1	-0.239219	7.91897e-10
Arih2	-0.238606	6.43627e-14
Il13ra1	-0.237459	1.28655e-26
4932438A13Rik	-0.237122	1.31977e-05
Tug1	-0.236912	1.97295e-09
Tmbim1	-0.236266	3.09337e-11
Mtss1	-0.235675	1.5404e-05
Usp15	-0.235049	2.06951e-07
Tnpo1	-0.234713	6.38228e-12
Bcl10	-0.234635	1.30746e-09
Ccni	-0.234005	2.14413e-08
Fmr1	-0.233523	2.49226e-09
Abhd17c	-0.232831	1.4699e-08
Usp25	-0.232543	3.33403e-13
Ptpn18	-0.2318	2.58018e-10
Ttc14	-0.231703	0.00100965
Rab22a	-0.231565	9.14228e-12
Fgd4	-0.23146	1.4026e-23
Sbno1	-0.231388	5.17267e-06
Akap9	-0.231265	6.0037e-10
Pkn1	-0.230982	4.68417e-08
F2rl1	-0.230928	1.09575e-08
Arcn1	-0.230692	4.51051e-09
Ly6e	-0.230614	3.59033e-43
Scaf11	-0.230492	5.96908e-05
Cttn	-0.230337	3.10632e-13
Gpatch8	-0.230252	3.28097e-06
Gmfg	-0.229888	0.00056909
Slc3a2	-0.229631	1.57133e-07
Nbeal1	-0.229163	1.06561e-09
Crb3	-0.228356	5.31513e-12
Nedd4l	-0.227947	1.67691e-11
Acad11	-0.227908	5.75819e-18
Rab6a	-0.227857	3.68595e-11
Dgkh	-0.227218	2.62109e-09
Rflnb	-0.227208	7.408e-09
N4bp2l2	-0.22674	0.000144625
Rc3h1	-0.226629	2.70933e-08
Rcor1	-0.226196	2.19371e-10
Arf1	-0.225952	9.43291e-14
Cdcp1	-0.225743	2.43266e-12
Tpcn1	-0.225725	1.70631e-14
Stxbp3	-0.225289	3.18849e-13
Sra1	-0.225177	4.01324e-14
Ip6k1	-0.225045	4.50953e-09
Rsrc2	-0.224713	0.000741427
Itch	-0.2247	6.37398e-06
Irf8	-0.224335	3.05389e-09
Nostrin	-0.223974	1.19986e-20
Vps35	-0.223127	6.15356e-10
Arhgap21	-0.222346	5.45991e-09
Ranbp2	-0.222085	1.24424e-05
Csnk2a1	-0.221986	1.74964e-07
Kdm2a	-0.221689	1.63304e-06
Cep170b	-0.221637	1.89774e-11
Pik3c2a	-0.22148	3.88648e-09
Efhd2	-0.221219	4.41101e-09
Nucb1	-0.221196	1.99138e-10
Kcmf1	-0.22107	5.61633e-09
Arpc5	-0.220598	4.06791e-09
Zzef1	-0.219793	1.50043e-10
Ccnl2	-0.219277	0.000457239
Wasf2	-0.219231	8.93333e-07
Cfl1	-0.219091	4.59364e-11
Cmpk1	-0.21902	7.22674e-32
Arid4a	-0.218123	3.01376e-06
Smim15	-0.218094	9.39977e-09
Ccdc6	-0.218082	2.81114e-12
Bri3	-0.218011	5.42051e-07
Vcpip1	-0.217915	2.76433e-07
Lypla2	-0.217813	2.22703e-07
Brpf3	-0.217652	2.09912e-09
Pin4	-0.21746	6.60124e-09
Nhsl1	-0.217442	1.17952e-07
Mtf2	-0.216778	1.15855e-09
Ifngr2	-0.216695	6.91088e-09
Ppp1cb	-0.216544	1.08503e-06
Zfand3	-0.215674	8.17001e-10
Gucd1	-0.215544	2.52649e-13
Mkrn2os	-0.215041	9.29873e-13
Sbno2	-0.214748	3.12285e-05
Tcf25	-0.214695	4.71894e-06
Ubn2	-0.214222	8.34911e-06
Acbd5	-0.214	2.08702e-06
Tle5	-0.213948	3.62356e-10
Rnf128	-0.213915	1.42891e-10
Klhl24	-0.213123	6.10406e-05
Ankrd13c	-0.212819	2.06162e-11
Afg3l2	-0.212161	5.42538e-05
Tbl1xr1	-0.211778	2.096e-06
Nampt	-0.211252	1.01221e-13
Cmtm4	-0.210756	1.25418e-08
Lnpep	-0.210499	0.0071756
Mcur1	-0.21027	3.73408e-13
Tst	-0.210252	2.8313e-13
Cyp4f14	-0.209575	1.05694e-11
Lmbrd1	-0.209313	8.19053e-12
Ssx2ip	-0.209236	2.10294e-08
Nck1	-0.208978	9.28e-09
Pds5a	-0.208359	0.00983061
Hk1	-0.208285	2.19595e-10
Wipf2	-0.207428	1.12324e-12
Rnasek	-0.207316	5.68281e-07
Zdhhc13	-0.207264	3.14017e-09
Ncoa4	-0.207222	1.21655e-09
Iqgap1	-0.207185	1.51698e-08
Kras	-0.207126	0.000374776
Tet2	-0.207023	6.25202e-07
Grina	-0.206915	1.63726e-14
C77080	-0.206583	1.35771e-06
Sumo1	-0.205912	5.54251e-06
Smagp	-0.205525	4.70522e-09
Prrc2c	-0.205129	1.31136e-06
Setd5	-0.204928	0.0105445
Abca3	-0.204908	3.29252e-30
Rab7	-0.204681	3.25994e-05
Itih5	-0.204468	1.66503e-09
B3gnt5	-0.203855	1.29368e-07
Esyt2	-0.202534	1.85579e-10
Ncor1	-0.202463	0.00105887
Llgl2	-0.202449	1.70744e-07
Ank3	-0.202123	1.96248e-06
Jpt1	-0.202049	3.50503e-13
Yme1l1	-0.202001	8.09956e-08
Ube2d2a	-0.201065	0.00963862
Wac	-0.200799	6.77823e-09
Myo7b	-0.200612	3.48585e-07
Relb	-0.200516	2.98385e-07
Rab1a	-0.199402	1.82341e-05
Cyld	-0.198913	2.35516e-05
Kcnk1	-0.198508	7.45956e-10
Entpd5	-0.198434	2.12939e-05
Cnot1	-0.198381	0.0010411
Rrbp1	-0.198105	4.33776e-12
Pld1	-0.198025	4.99458e-16
Ypel3	-0.197784	1.41596e-06
Kat6a	-0.197652	0.00281098
Tox4	-0.197341	2.8269e-08
Mia3	-0.19703	0.000246921
Twf1	-0.197026	1.47033e-09
Vps54	-0.196961	9.35173e-10
Stag2	-0.19663	5.36847e-06
Ppp6r3	-0.196555	7.51083e-05
Tjp2	-0.196294	1.20204e-06
Sept7	-0.196281	2.99848e-07
Dbnl	-0.195658	0.0114055
Pacsin2	-0.195321	2.90208e-09
Svbp	-0.19523	4.49837e-08
Lamtor2	-0.19519	4.56407e-11
Snrk	-0.194625	5.52104e-07
Rbm27	-0.194512	2.625e-07
Cmip	-0.194204	1.86455e-11
Pum2	-0.193929	0.00205238
Cdc42se1	-0.192863	5.06504e-05
Exoc5	-0.192858	5.01835e-10
Sh3glb1	-0.192844	9.27336e-10
Appl1	-0.192799	1.13815e-06
Nptn	-0.192754	4.87046e-10
Zc3h15	-0.192586	0.000685984
Brd4	-0.192211	0.000856539
Dync1h1	-0.192017	4.40474e-05
Zfp148	-0.191254	0.00143468
BC005624	-0.191137	2.60367e-06
Ube2l3	-0.191001	6.5307e-06
Igsf5	-0.190831	2.40232e-07
Plekha6	-0.189892	0.000538291
Tjp1	-0.189488	1.74598e-09
Atf7ip	-0.18915	0.0114524
Fam135a	-0.189034	0.00020556
1110059E24Rik	-0.188724	7.18691e-07
Pcdh1	-0.188678	6.17749e-08
Cebpg	-0.188328	6.52752e-07
Gdpd1	-0.187552	3.78855e-06
Copb1	-0.187329	2.60228e-06
Eif4h	-0.186903	0.000197755
Map3k2	-0.186467	0.000225401
Brd1	-0.185698	0.0133309
Trim26	-0.185085	0.000600165
Unc119	-0.185012	0.0187741
Map2k3	-0.184822	8.73718e-05
Col4a3bp	-0.184801	2.51308e-08
Chd4	-0.18473	0.0290264
Ppp2r2a	-0.184579	3.40951e-05
Plgrkt	-0.184565	0.000215331
Cep350	-0.18442	0.000297997
Ash1l	-0.184118	0.00330575
Slc39a9	-0.183942	2.69217e-09
Hook2	-0.183216	7.85336e-06
Arf3	-0.183128	2.42832e-09
Hnrnpul2	-0.183106	0.0165734
Zbtb7b	-0.182889	1.89232e-06
Mef2d	-0.182697	9.31656e-09
Anxa4	-0.182517	0.00124899
Pmm2	-0.18233	0.00265923
Pcmtd1	-0.182314	4.0628e-11
Gnai2	-0.182189	1.24867e-07
Trappc4	-0.181842	1.631e-05
Chordc1	-0.181775	9.19093e-11
Leprotl1	-0.181643	4.31289e-08
Ing4	-0.18156	0.00241697
Hif1a	-0.181378	6.11267e-05
Lrrfip2	-0.181331	1.95453e-06
Clock	-0.181256	0.0025514
Atp6v1d	-0.181085	4.68278e-09
Eloc	-0.180403	0.000115475
Ago2	-0.180169	0.00512068
Epas1	-0.180058	7.19088e-17
Rab8a	-0.179967	0.000305132
Pik3r1	-0.179814	0.00449329
Tnfrsf21	-0.179803	1.67643e-06
Sirt7	-0.179795	0.00484919
Rab10	-0.179651	8.06939e-07
Pck1	-0.179613	2.96238e-07
Raly	-0.179607	0.000493829
Ccar1	-0.179334	0.0217833
Inava	-0.179106	0.00259451
Ccnt1	-0.179096	0.00780488
Cdk13	-0.17856	0.00222773
Ppp4r2	-0.178212	1.30427e-05
Hnrnpf	-0.177974	3.24223e-05
Mgat5	-0.177298	1.65703e-08
Midn	-0.17645	0.0108891
Capzb	-0.176022	0.000375569
Uso1	-0.175706	2.85691e-06
Bak1	-0.175673	6.7716e-10
Rsf1	-0.175661	0.00527698
Psme4	-0.175648	5.35348e-06
Ppargc1b	-0.175535	5.33233e-05
Hsd3b3	-0.175373	0.00272587
Sqor	-0.174988	4.03581e-06
Fam120a	-0.174934	0.00768599
Mcmbp	-0.174386	0.0072578
Ctnna1	-0.174207	0.0001957
Abr	-0.173883	0.000564134
Pde4dip	-0.173867	4.45362e-07
Naip2	-0.173859	3.677e-07
Tpp2	-0.17382	0.0237673
Hipk1	-0.173743	0.000389846
Ppp1r37	-0.173559	3.11475e-05
Baz2a	-0.173442	0.0286102
Myl6	-0.173108	4.16845e-36
Fam13b	-0.17209	0.00229759
Ahcyl2	-0.171793	0.00248251
Hgs	-0.171232	2.90512e-05
Bach1	-0.170868	0.000315842
Atp8a1	-0.17027	0.0300739
Med1	-0.170236	0.0333683
Trpm7	-0.169642	0.00244962
Tsg101	-0.169046	7.32497e-06
Dop1b	-0.168989	4.9293e-07
Mob1b	-0.16877	0.000929123
Hsd17b11	-0.167748	0.000107056
Prdm2	-0.166908	0.00317898
Spen	-0.166705	0.0277973
Fnbp1l	-0.166673	0.00196942
Atp6v1a	-0.166559	8.615e-12
Cacybp	-0.166465	0.00158606
Senp6	-0.166183	0.000308762
Atg12	-0.165965	0.000190505
Tjp3	-0.165756	0.0339029
Rap1a	-0.164552	7.29863e-05
Rhoa	-0.164066	0.00228449
Fat1	-0.163991	0.017683
Myo10	-0.163201	0.017994
Tmem8	-0.162925	0.00021899
Rabgap1l	-0.162819	0.00541342
Zfp91	-0.162705	0.0265526
Micu1	-0.162437	6.14698e-05
Yy1	-0.162282	0.00932026
Alkbh5	-0.162066	0.000308002
Stx7	-0.162011	0.00906436
Scp2	-0.161823	7.76813e-05
Sp1	-0.161656	0.00953921
Srpr	-0.16082	7.47287e-05
Tmod3	-0.160578	0.0480012
Rab11a	-0.160399	0.000202113
Rnf6	-0.160375	0.00147527
Golga7	-0.160048	5.10536e-05
Ermp1	-0.159847	2.64891e-10
Irf6	-0.159514	6.38007e-05
Arpc3	-0.159188	1.72061e-08
Ethe1	-0.158414	3.30111e-12
Mir22hg	-0.158	0.00131056
Sft2d2	-0.157852	2.65376e-05
Smpdl3a	-0.157779	8.95693e-05
Fut2	-0.1574	1.83997e-06
Chmp4c	-0.156783	0.00684168
B3gnt7	-0.156598	7.65247e-05
Prkaa2	-0.156104	1.6248e-06
Fam120b	-0.155573	0.0215568
Agpat1	-0.155513	0.00733106
Mtch2	-0.154895	0.00195404
Ubqln1	-0.153633	0.00089808
Cds1	-0.153508	0.00841094
Rassf7	-0.153455	1.17994e-05
Mapk1ip1l	-0.153367	0.00169277
Alas1	-0.153268	0.0119334
Pnpla2	-0.15295	0.00822677
Sult2b1	-0.152325	0.000555302
Acbd3	-0.152233	0.00205217
Ddi2	-0.151828	0.014064
Sema3c	-0.151111	0.00878668
Stam2	-0.151081	3.01754e-06
Otud4	-0.149904	0.032642
Gnas	-0.149592	1.4069e-20
Pdpk1	-0.149405	0.00039508
D5Ertd579e	-0.149359	0.00593035
Dhx32	-0.149142	0.0259033
Auts2	-0.149137	0.00840541
Sort1	-0.148119	0.00153943
Hcfc1r1	-0.147861	0.00494481
Mknk2	-0.14774	2.18447e-06
Ppp2r5a	-0.147669	0.00601101
Casz1	-0.147618	0.0180307
Irf2bpl	-0.147396	0.00204905
Chd2	-0.146904	0.00188702
Pdlim5	-0.146601	0.014709
Mtmr6	-0.146088	2.16591e-05
Adgra3	-0.145547	2.33832e-08
Efnb1	-0.145191	0.00606271
Sf3b2	-0.144771	0.0200877
Casp1	-0.144422	0.00727823
Slc31a1	-0.143681	6.74837e-06
Pnpla8	-0.143181	0.0140947
Rab5a	-0.142884	0.000356355
Zbtb8os	-0.142531	4.11874e-06
Vps4b	-0.141953	0.00190358
Ufm1	-0.141752	1.03107e-06
Hbegf	-0.141455	1.0932e-15
Vmp1	-0.140895	0.0257698
Tma7	-0.140799	5.16616e-12
Wsb2	-0.140526	0.0129417
Pgrmc1	-0.140374	6.29522e-06
Parp4	-0.138952	0.00458424
Npepps	-0.138565	0.00223909
Tns3	-0.138025	0.00739887
Capza1	-0.137266	0.00982186
Rab2a	-0.137212	0.0220248
Klk1	-0.137006	3.70035e-51
Tmem50b	-0.135275	6.2686e-06
Add3	-0.133319	0.0269075
Pcm1	-0.133106	0.0108143
Blvrb	-0.131558	5.90761e-06
Kidins220	-0.130645	0.00112234
Fam20b	-0.130618	0.00372408
Map4	-0.130222	2.37227e-07
Mast2	-0.129878	2.77829e-05
Chmp2a	-0.127633	0.0208437
D8Ertd738e	-0.127563	0.00139842
Swt1	-0.127193	0.0195785
Calm3	-0.126461	0.0108782
Cttnbp2nl	-0.126132	3.91833e-10
Asah1	-0.126033	8.38302e-05
Card19	-0.125316	0.00221312
Gng5	-0.124973	4.35311e-12
Ptpn3	-0.124747	0.0139057
Zdhhc5	-0.123414	0.0275991
Cyba	-0.122986	6.97601e-09
Btf3	-0.122694	3.70967e-13
Saraf	-0.122593	0.000716442
Ddr1	-0.120283	1.89425e-06
Fubp1	-0.11822	1.23562e-06
Cachd1	-0.114952	0.000375033
Gbf1	-0.114799	0.0154222
Pttg1ip	-0.114522	0.00357209
Raph1	-0.114219	4.89693e-07
Ilrun	-0.113645	0.0229478
Eif3c	-0.113078	0.00159168
Tmem30a	-0.112469	0.00845982
Hbp1	-0.110405	9.37145e-05
Mpzl2	-0.108644	0.00504342
Hspa4l	-0.0966959	1.19929e-06
St6galnac6	-0.0959157	9.34167e-08
Pxn	-0.0942817	8.07767e-05
Tagln2	-0.0915631	0.00456589
Dnajc3	-0.0868127	0.00602985
S100a6	-0.0831376	5.51686e-68
Actg1	-0.0748419	0.00265893
Pabpc1	-0.0724882	0.00113436
Serf2	-0.0677983	0.00220294
Cib1	-0.0629821	0.00476521
Ehf	-0.0622233	0.0308228
Ndrg1	-0.0599491	0.000718148
Igsf9	-0.0594014	0.0210731
Uqcrb	-0.0593136	1.5164e-13
Tra2b	-0.0591856	0.0486151
Sptbn1	-0.0573321	0.0222084
Slc9a3	-0.0521175	0.000816703
Fus	-0.0500659	9.39276e-05
Trio	-0.0496555	0.000242782
2200002D01Rik	-0.0455116	3.47788e-09
Sub1	-0.0342178	0.000123672
Vdac2	-0.0290641	0.000159096
Srsf7	-0.0264586	0.0182161
Slc25a5	-0.0244547	0.0127582
Fosb	-0.0218218	1.8167e-41
Txn1	-0.0206447	3.1137e-07
Ano1	-0.0201314	0.000427014
Polr1d	-0.019075	1.77431e-05
Cdk12	-0.0183742	0.00928695
Xrn2	-0.0123394	0.0107285
Maoa	-0.0070348	1.45042e-06
Srsf11	-0.00516597	5.52361e-06
Oaz1	-0.00249243	6.17408e-11
Luc7l3	-0.000866455	0.0087178
Tgif1	-0.00045268	0.000190316
Taldo1	-0.000199476	0.0437128

### Sheet: LUNG Fixed vs Cryo UP
gene	avg_log2FC	p_val_adj
Hbb-bs	0.863674	2.69652e-66
Scgb1a1	0.856613	5.54415e-212
Ager	0.848272	5.11794e-71
Cebpb	0.781629	4.784e-137
Hist1h1e	0.766237	3.07361e-147
Hist1h1c	0.741351	6.30456e-150
Npnt	0.698442	5.54117e-38
Inmt	0.63733	1.92871e-42
Fmo2	0.618522	1.08459e-45
Gpx3	0.618049	1.89155e-31
Limch1	0.59222	2.2534e-35
Mettl7a1	0.588409	2.63621e-37
Pcolce2	0.581784	1.77621e-21
Akap5	0.568961	4.68961e-27
Tns1	0.558152	4.38438e-48
Mfap4	0.532953	5.13362e-18
Sparc	0.532709	5.40261e-50
Ogn	0.522771	2.74327e-18
Mgp	0.518359	1.98652e-43
Cldn18	0.517378	4.15336e-21
Hsd11b1	0.50923	2.96402e-22
Gsn	0.505413	3.77117e-26
Eln	0.491433	4.16764e-24
Bgn	0.489952	1.28925e-20
Vegfa	0.488399	2.89276e-29
Hist1h2bc	0.464045	1.11933e-43
Aldh1a1	0.449384	1.39073e-19
Macf1	0.4444	4.17348e-46
Prelp	0.441129	4.66993e-15
Pdgfra	0.433497	4.71067e-13
Prex2	0.430212	1.68308e-31
Heg1	0.420032	1.59697e-31
Myh10	0.416721	2.08005e-16
Ptprb	0.412138	1.77248e-20
AY036118	0.398658	5.99791e-109
Hopx	0.398067	7.75856e-15
Prdx6	0.395438	9.35406e-37
Ppp1r14b	0.38526	4.21187e-65
Crispld2	0.381176	1.53094e-11
Sparcl1	0.379566	1.77981e-14
Fhl1	0.378487	2.30098e-19
Col6a3	0.378313	2.16618e-14
Gpm6b	0.373938	6.79381e-17
Myo1b	0.37101	3.17706e-20
Plxdc2	0.367045	3.64634e-13
Itga8	0.361981	8.13846e-12
Cxcl14	0.360928	1.27842e-16
Cdo1	0.359926	1.41543e-12
Cryab	0.358572	3.69273e-19
Arglu1	0.357293	7.06426e-38
Scd2	0.356911	3.84071e-17
Cd81	0.352271	2.71469e-18
Gsta3	0.35112	1.53497e-12
Itga1	0.345613	1.61541e-30
Mxra8	0.343599	1.35729e-12
Nfib	0.342477	1.33641e-27
Ltbp4	0.340808	7.36068e-11
Nebl	0.338178	1.23311e-14
Pdzd2	0.335643	3.12635e-08
Sptbn1	0.33541	9.37193e-40
Txnip	0.333769	8.42594e-40
Scd1	0.330014	4.31166e-34
Mylk	0.328169	1.06151e-14
Zbtb20	0.327564	5.20013e-28
Mprip	0.327421	2.65464e-27
Gm13889	0.326699	5.06792e-17
Selenbp1	0.324032	8.03175e-18
Plpp3	0.322431	6.97677e-09
Gng11	0.320607	1.34717e-11
Ces1d	0.315403	1.12512e-08
Nckap5	0.31286	3.15504e-12
Spon1	0.312822	3.68566e-10
Pde3a	0.312202	2.60278e-14
Sod3	0.31128	6.37411e-05
Pde5a	0.309336	1.04158e-05
Fxyd1	0.303839	5.9685e-10
Angpt1	0.303801	1.53467e-08
Utrn	0.300594	1.00104e-19
G0s2	0.299805	8.31209e-07
F2r	0.29836	1.39503e-09
Itga6	0.296751	3.05207e-16
Mfge8	0.294309	2.39044e-08
Chpt1	0.294227	4.40648e-18
Colec12	0.293664	9.48539e-11
Pbx1	0.292739	1.07611e-24
Ndst1	0.291067	2.8783e-19
Sox4	0.28849	1.24236e-12
Camk2n1	0.286767	1.08396e-16
1810058I24Rik	0.286506	1.60177e-27
Hmcn1	0.283187	3.4748e-08
Pkd2	0.281837	5.61052e-19
Aldh2	0.281697	9.91283e-55
Glp1r	0.280958	4.07136e-08
Cfh	0.279114	0.000379668
Map4k4	0.278868	6.68499e-28
Cadm1	0.276775	3.32971e-11
Hspa1a	0.275083	8.80006e-12
Npr3	0.274611	0.000346563
Arrdc3	0.274103	2.01432e-16
Vwf	0.273337	0.000131748
Adamts10	0.272756	5.20217e-11
Igkc	0.270813	0.0140855
1810026B05Rik	0.270758	4.74535e-31
Ankrd40	0.270513	4.74577e-22
Ppp1r14a	0.269726	1.82543e-08
Pakap.1	0.268422	6.54797e-12
Hnrnpd	0.268259	3.24886e-36
Twsg1	0.26687	7.85735e-12
Nbeal1	0.266374	1.34324e-23
Atf5	0.265829	1.27303e-11
Plvap	0.265558	6.93053e-07
Syne1	0.264957	1.05787e-12
Cxcl12	0.263757	0.000549096
R3hdm2	0.262589	4.35533e-23
Cemip2	0.262494	2.59403e-11
Foxp1	0.260363	4.96662e-39
Fbn1	0.260325	1.516e-06
Sema3c	0.25814	9.62859e-08
Clec14a	0.257521	1.28903e-08
Lmo7	0.257306	6.35438e-05
Syne2	0.257134	7.39454e-20
Serping1	0.257027	0.00308751
Zfp91	0.255083	2.47677e-28
Tcf4	0.254028	1.51176e-24
Csrp1	0.253547	5.77114e-11
Qk	0.250867	6.42843e-42
Gm8369	0.249328	3.68311e-07
Timp3	0.248734	0.0001559
Adgrg6	0.248141	2.934e-07
Tead1	0.24695	2.43284e-13
Fam189a2	0.246762	9.51446e-13
Palld	0.245913	2.13466e-07
Arhgef12	0.245295	1.08125e-17
Nr2f2	0.245195	2.97396e-07
Dlc1	0.242051	2.27561e-09
Hspa1b	0.241683	0.00103343
Crim1	0.240493	2.10054e-06
Meis1	0.239717	1.0913e-09
Ccrl2	0.237832	4.37529e-15
Efnb2	0.235356	1.12761e-05
Fkbp9	0.234705	9.09482e-12
Cavin1	0.234677	2.40003e-08
Wwtr1	0.233512	7.51485e-13
Cd93	0.232505	5.06975e-20
Rbp1	0.2321	5.03677e-05
Sox11	0.230065	1.59181e-07
Sema3g	0.229445	0.000267904
Gas6	0.228799	6.66654e-05
Rnf144a	0.228737	7.61809e-09
Dpt	0.228529	0.000432686
Lhfp	0.227136	6.8195e-07
Cdc42bpa	0.226345	5.62287e-13
Adgrf5	0.226229	3.10181e-08
Ghr	0.226004	8.23919e-10
Col6a1	0.225591	9.60886e-05
Map3k20	0.225212	3.56517e-13
Hoxa5	0.224831	1.23473e-08
Alcam	0.224812	8.26053e-17
Ctla2a	0.224452	0.0040311
Cyyr1	0.222384	1.16973e-10
Tek	0.221623	6.95838e-07
Rarres2	0.221565	0.000972733
Kit	0.221469	0.000696247
Ube2m	0.221455	3.05057e-23
Igfbp4	0.220507	4.86146e-06
Sav1	0.219273	1.28285e-16
Nbl1	0.219225	0.000319437
Tns2	0.2161	1.47859e-09
Tm4sf1	0.21592	5.02656e-05
Cenpb	0.21579	8.87609e-20
Pnisr	0.21515	2.88575e-27
Phldb2	0.214684	1.67207e-09
Trim44	0.214483	6.99873e-14
Tsc22d1	0.213882	3.60095e-10
Col1a2	0.213832	6.87369e-11
Stard9	0.212069	3.83656e-13
Nisch	0.212042	5.50177e-31
Id3	0.211344	5.58094e-12
Ddr2	0.210654	2.21606e-05
Bmpr2	0.210302	4.92246e-22
H3f3b	0.210205	7.06882e-46
Smad7	0.209132	6.72957e-13
Gja4	0.208831	2.97118e-08
Ltbp1	0.208452	1.66038e-06
Igfbp6	0.208289	5.01983e-05
Atp13a3	0.206884	8.95051e-13
Fermt2	0.206391	3.69385e-07
Specc1l	0.205285	6.35947e-12
Nupr1	0.204972	1.01989e-10
Col3a1	0.204449	1.07178e-06
Kif2a	0.204083	2.66582e-12
Eng	0.203864	2.22708e-05
Lbh	0.20291	2.5833e-10
H1f0	0.201568	5.01908e-11
Tbx2	0.201555	0.0223368
Nedd4	0.201314	1.09461e-12
Cped1	0.19948	4.04487e-07
Parva	0.199296	3.51915e-07
Sap30l	0.198225	9.85917e-15
Selenow	0.197305	3.50912e-31
2900097C17Rik	0.197253	5.76539e-33
Meis2	0.195352	8.17914e-05
Arhgap21	0.195209	2.00588e-06
H2-Q6	0.193415	4.81134e-06
Ptprm	0.192896	1.40171e-05
Ece1	0.192241	7.64593e-17
Tasor	0.191691	9.68848e-25
Arhgap5	0.191173	5.1019e-16
Lyve1	0.189897	0.045013
Col6a2	0.189707	0.00844882
Rnase4	0.188981	0.000539872
Rock2	0.188775	1.51282e-27
Cdk14	0.188696	2.20559e-13
Smap1	0.187029	4.66177e-20
Cav1	0.186333	1.19429e-05
Spop	0.186305	1.15703e-22
Hist1h4d	0.186162	2.45912e-11
Cbr2	0.184628	4.04884e-10
Il11ra1	0.184432	1.30002e-08
Ryk	0.183907	5.67497e-06
Efna1	0.183536	2.91234e-06
Dock4	0.183524	5.08284e-31
Leng8	0.183269	4.93518e-12
Erg	0.182798	0.00114524
Dock9	0.182619	2.51263e-10
Tinagl1	0.181922	0.000521802
Dipk2a	0.181843	1.9607e-05
Nfat5	0.18102	1.04909e-09
Gpihbp1	0.181001	0.00369061
Adgrl3	0.18064	0.00644702
Epas1	0.180598	3.89009e-09
Fstl1	0.1804	0.00589281
Plcb4	0.179686	0.000578605
Akap12	0.1793	0.00533004
Gkap1	0.179247	8.47539e-06
Acer2	0.179132	0.000446662
Bmp4	0.178523	6.28219e-09
Tspan2	0.178166	9.78401e-05
Zbtb4	0.177279	3.3907e-17
Yap1	0.177188	9.2718e-06
Agrn	0.176514	6.94675e-05
Luc7l2	0.175753	5.60412e-33
Dock6	0.175695	0.00605828
Dgkh	0.175281	7.02215e-07
Cpd	0.175136	3.92294e-18
Hilpda	0.174832	6.62714e-07
Tia1	0.174647	6.64564e-07
Atrx	0.174618	1.81081e-34
Wnk1	0.174279	1.95173e-32
Peak1	0.173411	1.73735e-07
Col4a1	0.172663	0.000743445
Lepr	0.172512	1.16905e-09
Stmn1	0.172332	6.80678e-10
Afdn	0.171327	3.00226e-13
Ldb2	0.171147	0.00057929
Plk2	0.170675	0.0399831
Cgnl1	0.170601	0.000120187
Tgfbr3	0.170403	2.03246e-05
Stard13	0.170137	0.00150929
Car2	0.170006	0.0317225
Rasgef1a	0.169755	0.00109082
Zmynd11	0.169553	1.72226e-20
Nfia	0.168879	5.14677e-10
Sox17	0.168306	0.0344589
Flt1	0.168134	5.16163e-20
Thbd	0.167143	1.9355e-15
Calu	0.167023	7.38795e-13
Dst	0.166751	8.29043e-09
Luc7l3	0.165783	2.71509e-18
mt-Cytb	0.165571	2.04946e-08
Egfl7	0.16516	0.0206772
Zfp704	0.164983	2.29452e-05
Nfkbia	0.164676	6.53222e-17
Fam193b	0.164624	0.00814137
Pcnx	0.164373	2.28702e-15
Ehd2	0.164032	0.0143292
Tsc22d3	0.164003	2.06634e-11
Mcam	0.163856	9.76438e-05
Klhl5	0.16274	1.54886e-15
Taok2	0.162626	4.43746e-11
Dab2ip	0.162464	2.62505e-05
Atp2a3	0.161586	1.45688e-08
Mib1	0.161553	1.57777e-20
Ptar1	0.161326	1.02508e-09
Oip5os1	0.160713	7.07123e-23
Cers4	0.160693	0.00772021
Slc43a3	0.160141	3.98872e-05
Marveld1	0.159497	5.5537e-07
H2-Q7	0.159495	0.00036913
Kctd10	0.159465	6.24138e-09
Pam	0.159395	0.00679005
Klf9	0.158821	1.14732e-11
Ifitm1	0.158751	0.00221341
Zfp652	0.158671	3.56983e-08
Rbm25	0.158665	1.14314e-27
Rab12	0.158328	9.46537e-10
Erbin	0.158165	1.78418e-23
Nktr	0.158141	8.84471e-29
Cpsf6	0.157285	8.55152e-12
Mpdz	0.156456	0.00188363
Kank3	0.15575	1.30288e-05
Timp2	0.155724	0.000108849
Hdac7	0.155453	0.000244309
Rps3a1	0.155229	1.54555e-32
Nckap1	0.154789	0.00107054
Socs2	0.154784	1.81313e-09
Hras	0.154396	4.93936e-13
Rap2a	0.153611	3.69884e-12
Pxdc1	0.153505	0.00308213
Golga4	0.153153	4.18453e-18
Map4k3	0.152437	0.0212446
Ppic	0.151736	9.35715e-05
Ctnnb1	0.151388	4.46273e-25
Ephb4	0.151383	0.024603
Tle5	0.150671	7.92024e-34
Pltp	0.149893	2.98126e-13
Tnks1bp1	0.149145	0.00867952
Gask1b	0.148848	3.63018e-05
Fbxl3	0.148134	3.25408e-08
Cbx6	0.146426	0.00379061
Hs2st1	0.146275	6.92759e-08
Tlk1	0.146046	1.87318e-10
Ro60	0.14529	1.91142e-06
Git2	0.145177	2.39692e-15
Map4	0.14446	5.47304e-18
Eml1	0.144118	0.00605
Tprgl	0.14384	1.64477e-15
Phip	0.143581	5.85676e-16
Lars2	0.143531	2.60936e-24
Ptch1	0.143186	0.0281777
Hnrnpr	0.14285	7.03434e-15
Hnrnph1	0.142797	5.98929e-24
Adgrl4	0.14225	0.000439472
Amotl1	0.14202	0.0408826
Plekho1	0.141812	6.73942e-14
Hmgn1	0.14174	8.87397e-08
Phc2	0.141622	7.16752e-07
Acadsb	0.141425	1.02001e-06
Nbea	0.140992	0.0238898
Setd5	0.140169	4.1674e-18
Pkd1	0.140118	3.13737e-07
Csnk1g2	0.139746	3.69639e-08
Ehd1	0.139505	1.95822e-15
Myo6	0.139282	5.10491e-05
Lifr	0.138754	7.47872e-07
Resf1	0.138753	1.83212e-23
Lpgat1	0.138747	2.87217e-08
Cflar	0.13818	1.04528e-18
Ivns1abp	0.137324	2.00414e-11
Zranb1	0.136174	1.43541e-07
Kif5b	0.135319	8.1141e-37
Raph1	0.134902	7.90121e-13
Bsg	0.134886	3.03151e-42
Csnk1e	0.134832	1.1381e-11
Jcad	0.134796	0.00298424
Ccser2	0.134412	0.000627711
Gtf3c1	0.134307	3.33471e-07
Zc3h7a	0.133805	6.219e-10
Jmy	0.1336	8.3936e-07
Clstn1	0.133456	0.0232475
Pkp4	0.133443	0.000104725
Riok3	0.133436	6.26702e-23
Amn1	0.133375	5.55426e-07
Creb3l2	0.133334	7.00707e-08
Amotl2	0.133132	0.0167605
Eid1	0.132717	3.12749e-14
Spred1	0.1327	2.16636e-11
Plekha3	0.132594	0.000247287
Ptprs	0.132533	0.00186534
Prrc2b	0.132111	2.51381e-12
Plxna1	0.132073	4.32238e-05
Lratd2	0.132016	0.00890788
Rapgef2	0.131972	3.79848e-06
Ubr5	0.131966	1.1788e-14
Ifi27	0.131701	2.11879e-11
Cbx5	0.131696	6.58324e-08
Marcks	0.131424	5.61124e-06
Lgalsl	0.131112	0.017154
Dync1li2	0.131066	1.45325e-13
Zfp503	0.130587	0.000152019
Klhl24	0.130204	3.18704e-14
Gcc2	0.130111	5.2126e-11
Smim14	0.130025	6.52972e-22
Lrrc32	0.129934	0.00110199
Birc2	0.129749	0.000292895
Lrp6	0.12951	2.18417e-09
Ralgapa1	0.129365	3.3227e-11
Crip2	0.129296	0.0101149
Ids	0.129093	1.49744e-15
Epb41	0.129079	8.82355e-06
Hdgf	0.128492	1.66785e-21
Cyb5r3	0.128462	8.11968e-16
Il6st	0.128045	4.57343e-16
Plxnd1	0.128007	7.88365e-15
Cldn5	0.127828	2.33564e-05
Zfc3h1	0.127789	2.82487e-08
Pura	0.127647	7.25912e-20
Edn1	0.127063	0.00220929
Txndc5	0.127058	8.00943e-10
Anapc5	0.126961	2.02121e-17
Son	0.12629	1.68851e-33
Chd6	0.126289	1.41931e-10
Trpm7	0.12628	5.8706e-09
Sh3bp5	0.126158	1.11646e-06
Ptms	0.125961	2.89744e-16
Malat1	0.1259	0.00495211
Tns3	0.125587	2.47581e-09
Pggt1b	0.125163	3.99154e-11
Cirbp	0.124994	0.00274948
Thra	0.12454	5.87106e-08
Acvrl1	0.124011	0.00301352
Agap1	0.123807	6.45033e-13
Dpysl3	0.12342	0.0328361
Selenof	0.123318	2.72044e-30
Gm42418	0.123287	1.17498e-21
Sbf2	0.122974	5.27753e-07
Msi2	0.122743	0.000486215
Dag1	0.122729	7.63937e-13
Rora	0.122565	4.46728e-08
N4bp2l2	0.122504	8.39976e-18
Rif1	0.122446	2.10161e-05
Ppp6r3	0.122204	1.54358e-12
Fbxw2	0.12215	9.72391e-09
Apc	0.121912	3.69375e-16
Prkce	0.121903	0.00117417
Srsf1	0.121393	4.96292e-17
Fchsd2	0.121387	0.00610433
Ogt	0.121292	1.19888e-15
Rbpms	0.12118	2.31346e-08
Sltm	0.121125	1.35401e-17
Drap1	0.120315	7.18599e-20
Osmr	0.120141	0.0261686
Arrb1	0.119885	0.000162491
Usp9x	0.119731	5.4047e-21
Igf1r	0.119706	7.79843e-05
Hipk2	0.119685	7.00002e-11
Slc44a2	0.119568	5.16702e-09
Swap70	0.119224	0.0450462
BC028528	0.118842	6.42075e-18
Cdk8	0.11828	1.38514e-05
Klc1	0.11828	6.93922e-11
mt-Nd2	0.117951	4.47515e-06
Brwd1	0.117411	9.23189e-10
Oaz2	0.117238	2.52363e-05
Clasp2	0.117223	1.35872e-06
Myo1d	0.117214	0.0362859
Srsf11	0.117176	3.18268e-29
Dennd5a	0.116918	2.16791e-14
Armcx3	0.116673	9.31158e-07
Dpysl2	0.116588	1.4728e-14
Itgb1	0.116561	5.28725e-38
Tecpr1	0.116527	2.30298e-05
Arl5a	0.11644	3.55038e-11
Sptan1	0.116217	1.42288e-24
Tcf12	0.116148	6.31317e-06
Nfe2l1	0.116033	1.09933e-19
9530068E07Rik	0.115538	3.94783e-16
Cyb561	0.115119	1.02704e-05
Dynll2	0.114934	3.13474e-06
Cdk2ap1	0.114793	0.000312737
Usp34	0.114756	1.77068e-19
Casz1	0.114454	4.01389e-05
Btg3	0.114332	0.00155939
Akap11	0.114002	2.95275e-07
Mtch1	0.113847	6.80628e-23
Tjp1	0.113441	0.0191489
Pja2	0.113202	1.35876e-12
Cfl2	0.112895	0.00120884
Tulp4	0.112879	2.9316e-12
Npr1	0.112832	0.0130614
Ing1	0.112808	2.63685e-06
Ccnt2	0.112491	0.00152462
Elovl5	0.112481	2.93128e-13
Mical3	0.112184	6.07364e-07
Otud7b	0.112144	0.000103659
Ubn2	0.112144	1.0055e-14
Kctd2	0.111959	0.0317894
Vamp2	0.111227	0.00021339
Adnp	0.111166	3.269e-08
Dap	0.11055	4.68851e-23
Col1a1	0.110291	2.30594e-05
Epb41l2	0.110207	6.89385e-14
Kmt2a	0.110042	5.34402e-17
Ckap4	0.1099	1.03327e-05
Gdi1	0.109863	1.50788e-05
Snrnp70	0.109808	2.13498e-26
Pitpnc1	0.109149	9.79792e-13
Wwp1	0.109058	0.000268755
Nucb1	0.108934	1.23405e-21
Srsf5	0.108861	2.6483e-43
B930036N10Rik	0.108629	2.08074e-07
Ctdsp2	0.108551	2.31697e-10
Jup	0.108319	1.32926e-05
Add1	0.108132	5.71977e-15
Emc1	0.107935	7.64616e-07
Pttg1ip	0.107377	6.7546e-14
Foxo3	0.107341	0.000126566
Rbm26	0.10727	4.152e-11
Tubb2a	0.107234	5.96888e-07
Mapk3	0.106909	3.40246e-20
Pcmtd1	0.106864	3.73101e-10
Ppp1r2	0.106527	1.18393e-23
Lemd2	0.106336	0.00814672
Atp11a	0.1061	1.2167e-07
Sema6d	0.105757	5.75615e-06
Cpq	0.105632	0.00596459
Acp1	0.105033	1.65107e-07
Cavin2	0.104992	0.00958986
Ptgfrn	0.104739	1.41003e-11
Arpc5l	0.10464	6.32752e-13
Eva1b	0.104628	0.00507585
Ppm1a	0.104508	1.04437e-07
Huwe1	0.104134	1.27117e-20
Mon2	0.10316	7.06309e-10
Ralgapa2	0.10276	0.00126316
Gpx4	0.102705	8.69473e-22
Reps2	0.102667	0.0120381
Fzd4	0.102586	1.0683e-06
Gnaq	0.102456	5.70979e-20
Eif4a2	0.1022	3.63499e-22
Mrtfb	0.10215	0.000408651
Atp9b	0.101932	0.000129536
Ankrd11	0.101704	6.7352e-21
Slc44a1	0.101702	0.000827563
Gna12	0.101685	0.000770623
Abhd17c	0.101572	2.45985e-05
Hnrnph3	0.101199	1.0893e-06
Taok1	0.100862	3.05681e-23
Prxl2c	0.100813	1.59158e-09
Nf1	0.100805	4.26525e-07
Glo1	0.10068	3.60731e-09
Setd3	0.100241	3.13636e-14
Srrm1	0.100092	6.00589e-17
Ppp2r2d	0.0999946	8.94856e-05
Csde1	0.0998913	1.41972e-24
Itpripl2	0.0998601	1.08473e-10
Etnk1	0.0997806	2.08403e-08
Pink1	0.0996076	0.000987962
Ctdspl	0.0995881	9.88866e-09
Tacc1	0.0993674	8.03353e-26
Tnks2	0.0990037	1.01029e-09
Arl15	0.0989278	0.0092532
Smim10l1	0.0986748	1.39731e-08
Impad1	0.0985882	1.80588e-08
Cyhr1	0.0985553	0.00041085
Slc25a36	0.0984763	1.30861e-05
Siah1a	0.0983026	0.00429913
Setd2	0.098092	3.58106e-14
Myo9a	0.0978905	6.6026e-06
Fip1l1	0.0978374	1.61164e-12
Galnt2	0.097832	5.91639e-07
Dnajc21	0.0978113	0.000631427
Arl2	0.0977298	0.00155927
Phf3	0.0974791	7.12544e-16
Ctnna1	0.0974101	2.03637e-23
Ppdpf	0.0973427	2.47997e-14
Sftpb	0.0972286	1.85714e-48
Ncor1	0.0970766	1.08814e-28
Oat	0.0970713	1.67969e-07
Arid4b	0.0968965	5.87348e-19
Hmbox1	0.0964635	3.28241e-11
Oxr1	0.0962016	3.02605e-10
Smurf2	0.0960197	1.03649e-09
Qser1	0.095182	0.00277182
Sun1	0.0950889	0.000972438
Sept8	0.0949855	3.87073e-05
Lims1	0.094911	4.84134e-24
Rab6a	0.0947824	1.23434e-14
Ezh1	0.0947279	0.000923718
Pdlim2	0.0947199	1.24659e-06
Smim19	0.0945673	0.0353879
Tcaf1	0.094567	1.15834e-05
Kif1c	0.0945558	7.39302e-11
Plcg1	0.0943143	0.00905538
Ypel3	0.0938291	8.71771e-19
Camsap2	0.0938087	0.000589538
Kras	0.0936924	1.97337e-21
Rnf11	0.0936427	1.56988e-10
Mtss1	0.0935647	0.0223056
Chd2	0.0934391	0.00768301
Slc25a37	0.0933396	0.000838444
Hipk3	0.0930981	6.08554e-08
Mid1ip1	0.0927479	1.03377e-06
Ccdc71l	0.0923474	0.0111152
Smim4	0.0920987	2.02786e-12
Pgrmc1	0.0920071	1.02082e-07
Rpn2	0.0918154	1.29097e-23
Lats2	0.0917463	2.97559e-08
Pds5b	0.0917143	7.50767e-07
Ppm1b	0.0916764	1.56517e-09
Matr3	0.0916245	5.76389e-11
Notch1	0.0916171	5.46447e-13
Fam117b	0.0915529	6.09908e-07
Akirin2	0.0908805	4.30568e-06
Zbtb38	0.0906603	4.77998e-07
Cop1	0.0903612	8.94717e-08
Plscr4	0.0901138	0.0194916
Med13l	0.090042	4.22734e-10
Mfhas1	0.0898743	0.000458238
Itm2c	0.0898174	9.82423e-20
Csnk1g3	0.0892029	3.13085e-13
Rcn2	0.0891975	8.38243e-07
Ganab	0.0891421	5.57692e-11
Dicer1	0.0889835	3.74929e-07
Ctso	0.0889378	0.0423184
Lpin2	0.0888783	5.98357e-05
Tial1	0.0888447	1.23228e-07
Xiap	0.0879061	8.72304e-27
Srek1	0.0875501	0.000262712
Ppp1cb	0.087336	9.31769e-24
Ccnl2	0.0873085	3.20559e-15
Tnrc6c	0.0872003	0.000168236
Nsd1	0.0871964	1.48603e-25
Tle1	0.0871159	2.76785e-09
Bag1	0.0868502	1.36993e-21
Pten	0.0867555	3.87607e-17
Zfp871	0.0866761	2.83874e-07
Lpp	0.0866568	1.74388e-09
Hivep1	0.0866451	4.81283e-06
Clec2d	0.0865839	3.50708e-41
Zfp207	0.0865049	1.73991e-08
Vezf1	0.0863939	5.63243e-09
2610507B11Rik	0.086338	1.78425e-17
Taf15	0.0862548	2.34234e-08
Mif	0.0861048	2.27355e-15
Adrb1	0.0860056	0.00313705
Ccdc82	0.0858941	8.23533e-10
Rassf3	0.0858065	7.05188e-14
Vgll4	0.0856	8.82204e-06
Rb1cc1	0.0853947	3.89793e-21
Zfp644	0.0850216	5.88067e-10
Kmt2d	0.0848822	1.42569e-08
Zfp292	0.0848283	3.72885e-13
Stub1	0.084705	2.57257e-11
Fubp1	0.0846183	2.74766e-18
Mbnl2	0.0845422	3.82117e-25
Polr3gl	0.0845222	0.00480593
Dido1	0.084469	1.85322e-15
Rabac1	0.0844338	2.07799e-28
Tbl1x	0.0842876	1.01835e-16
Dcaf8	0.0839351	9.60878e-13
Dpm2	0.083595	5.53449e-11
Sft2d2	0.0834494	2.4522e-08
Gm11808	0.0833263	8.6329e-05
Smarca2	0.0831198	2.92184e-11
Nr3c1	0.0830881	1.87739e-26
Strn3	0.0830346	2.07439e-11
Ext1	0.0828559	0.0157287
Mga	0.0827731	1.35108e-09
Sae1	0.0824847	0.000616453
Rgl2	0.0824406	1.72084e-09
Asap2	0.0824058	0.0392258
Ak3	0.0823174	6.88775e-05
C330007P06Rik	0.0822721	7.18874e-05
Cpsf7	0.0821219	6.64069e-14
Ints6l	0.0819487	4.09305e-06
Arap3	0.0818951	0.0317739
Zmym5	0.08182	7.1205e-08
Nae1	0.0817429	0.000113402
Ubl3	0.081592	4.36912e-25
Nr2c2	0.081539	0.00467048
Rnf141	0.081534	9.19422e-05
Nudt9	0.0814917	0.00590921
Abcc5	0.0814198	8.76143e-11
Mtfr1l	0.0813632	2.26842e-07
Trim35	0.0813434	0.00938494
Ash1l	0.0810821	4.0556e-19
Rhoh	0.0810512	0.00376817
Tsnax	0.0809049	1.79153e-07
Araf	0.0808664	8.08784e-10
Sec61a1	0.0806326	1.62725e-23
Cnot6	0.0806144	1.08458e-06
Prrc1	0.0804654	4.84401e-09
Zfp869	0.0803977	0.00413962
Rps15	0.0798955	9.28467e-12
Peg13	0.079866	0.000309067
Rnpepl1	0.0798497	1.08125e-07
Cir1	0.0796582	2.51629e-05
Ppfibp1	0.079535	9.63623e-05
Gyg	0.0795105	1.88046e-24
Iscu	0.079493	1.2074e-20
Id1	0.0794418	0.00253052
Mbd1	0.0794269	0.0216272
Zyg11b	0.0793962	0.00488748
Map4k2	0.0792773	0.00361463
Sf3b1	0.0791203	1.5268e-26
B4galt1	0.0791123	5.34914e-12
Fbxo9	0.0789361	8.04887e-08
Asxl1	0.0787347	0.00188342
Vamp5	0.0786474	1.04421e-05
Cst3	0.0783647	1.39852e-06
Sipa1l1	0.078316	0.000957577
Gnas	0.0782957	5.82986e-27
Nxf1	0.0781902	5.06874e-05
Itch	0.0779614	1.13964e-07
Ube3a	0.0777482	1.40714e-23
Mkln1	0.0776985	1.36037e-12
Sec31a	0.0776502	1.26062e-18
Sh3glb2	0.0776023	0.000379801
Antxr2	0.0773256	0.00228537
Cnn2	0.077275	3.81592e-11
Pigp	0.0771196	0.000345607
Zfhx3	0.0769952	2.94548e-07
Clock	0.0769745	7.32469e-10
Ube2e3	0.0768006	1.17065e-09
App	0.0767611	4.18432e-18
Rictor	0.0766978	2.66705e-08
Trim56	0.0766537	0.000784833
Sdha	0.0765589	1.6864e-15
Dmxl1	0.076539	6.42124e-07
Nr2f6	0.076454	9.99628e-06
4931406P16Rik	0.0764119	7.49343e-05
Brd4	0.0763952	5.98576e-21
Psme4	0.076039	8.05478e-11
Zmym4	0.0760232	0.0137065
Ginm1	0.0759016	6.54368e-10
Esyt2	0.0758944	1.66803e-06
Tmed7	0.0758662	1.10345e-16
Smg1	0.0757102	4.53453e-19
Rnf181	0.0753884	7.23791e-05
Snx13	0.0751842	0.000683426
Dnajc7	0.0747262	3.83669e-13
Rere	0.0746721	0.000119001
Dusp7	0.0746346	1.2927e-06
Zc3h13	0.0745547	2.29068e-23
Fam129b	0.0745334	1.41523e-17
Xdh	0.0744023	3.8528e-19
Alkbh5	0.0743398	5.61819e-12
Pik3ca	0.0742534	1.0979e-13
Amfr	0.0740188	1.76529e-08
Sypl	0.0739023	7.31204e-24
Kdm1a	0.0735602	0.0145619
Phc3	0.0735081	0.00260023
March2	0.0734705	9.20681e-12
Nek9	0.0734355	1.10072e-05
Traf7	0.0733682	4.18176e-05
Man2a1	0.0732849	2.10985e-25
Trp53inp2	0.0732762	1.38741e-06
Brd9	0.0732759	1.23564e-25
Adarb1	0.0732019	3.41546e-06
Spopl	0.0731936	0.0201929
Golgb1	0.0731711	5.53855e-15
Max	0.0731591	8.06538e-06
4930503L19Rik	0.073096	0.0147974
Foxo1	0.0730341	0.00293958
Anks1	0.0730108	1.20426e-06
Fam20b	0.0729636	0.00730245
Rpl12	0.0729496	8.16517e-19
March6	0.0729236	2.33286e-14
Zfp608	0.0728586	1.31105e-18
Mtmr10	0.0727538	5.26445e-05
Inpp5a	0.0727205	0.00313915
Tshz1	0.0722795	8.60258e-05
Rhob	0.0722062	1.64819e-10
Ndufa12	0.0721817	1.35101e-17
1110065P20Rik	0.0721644	0.00392689
Rcc2	0.0721387	0.00104758
Sppl3	0.0721015	1.82449e-07
Trim8	0.0720519	8.84501e-12
Ip6k1	0.0719291	9.72434e-08
4930402H24Rik	0.0718973	5.60381e-05
Ctsl	0.0718588	2.86466e-17
Mcrip1	0.0717998	4.78979e-09
Mindy2	0.0715907	1.0922e-15
Tmem30a	0.0715893	1.84262e-24
Yaf2	0.071581	0.000569479
Aktip	0.0715287	0.000523557
Eif2s3y	0.0714995	9.48523e-08
Cd2ap	0.071477	1.25277e-18
Wls	0.0713701	2.09811e-14
Ppp3ca	0.0712084	1.0629e-21
Nrp2	0.0711772	4.13188e-05
Hnrnpdl	0.0710195	5.10888e-12
Tmem106b	0.0707533	1.84745e-07
Tmem41b	0.0707144	0.00103933
Ireb2	0.0706449	2.08877e-11
Atxn2	0.0704592	3.22524e-06
Ywhaq	0.0702308	2.34228e-23
Rab11b	0.0702225	6.6145e-17
Fhod1	0.0701375	0.000154507
Nudt3	0.0700901	4.83583e-09
Tmem243	0.0695513	0.0123736
Micos10	0.0693772	1.02423e-32
Dhx9	0.0692535	3.51387e-13
Sod1	0.0691551	2.75167e-21
Copa	0.0689779	1.36264e-28
Parvb	0.0689521	2.42948e-05
Zcchc24	0.0688325	1.3464e-06
2810013P06Rik	0.0685598	0.000274019
Fbxo30	0.0685455	3.36331e-06
Slc25a4	0.0685075	1.86527e-18
Diablo	0.068443	0.00131262
Tjp2	0.0683336	3.28963e-08
Grk5	0.0682971	1.33399e-08
Ddx17	0.0681769	1.34959e-31
Tubb5	0.068135	5.83253e-06
Kif13a	0.0680376	5.38327e-07
Pdhb	0.0680057	9.94076e-10
Akap9	0.0679515	5.38897e-11
Ctnnd1	0.0678838	4.82116e-15
Pros1	0.0678774	1.96197e-13
Ckb	0.0678373	0.0401407
Lztr1	0.0678351	2.26395e-05
Cav2	0.0678225	1.0904e-12
Tmem63a	0.0678211	0.000129963
Elk3	0.0677467	1.15068e-10
Ptma	0.0677301	1.19382e-38
Bnip2	0.0676733	1.14751e-27
Lrrc58	0.0676414	3.84421e-11
Rnf146	0.0675253	0.000109234
Wdr33	0.0675178	1.21067e-10
Slmap	0.0674465	8.35011e-08
Stk16	0.0674331	1.49756e-09
Nfix	0.0674089	1.03907e-19
Anapc16	0.0673406	2.97931e-07
Mrpl23	0.0673321	1.65881e-12
Ccdc186	0.0673192	1.50052e-07
Rabgap1	0.0671829	0.000440999
Sun2	0.0671388	6.21437e-06
Zfp664	0.0671281	0.00336019
Klhl2	0.0669735	5.91204e-05
Tmcc3	0.0667717	4.55877e-10
Camta1	0.0667352	0.000176419
Phf14	0.066723	2.01251e-08
Arpp19	0.0667161	6.32444e-19
Btbd7	0.0666644	6.42453e-16
Pikfyve	0.0666214	1.28322e-10
Tspan3	0.0666173	0.0157024
Rnf19a	0.0666165	0.00128929
Mospd2	0.0663713	4.37223e-10
Lipe	0.0663484	0.00140565
Trp53bp2	0.0663057	0.00170047
Mical2	0.0661905	0.00359237
Vamp8	0.0661136	9.83587e-30
Sh3bgrl	0.066018	9.96236e-31
Crebrf	0.0659615	1.14868e-09
Zcchc7	0.0658243	1.98409e-12
Dusp6	0.0657744	2.88985e-12
Fam162a	0.0657233	1.30095e-11
Pcnp	0.0657	2.2664e-18
Mark3	0.0656381	2.41024e-08
Elk4	0.0655009	1.92837e-09
AC149090.1	0.0654467	3.69151e-23
Tmem214	0.0653476	0.00198825
Abca3	0.0653097	6.49063e-06
Blmh	0.0651838	8.61184e-07
Gm37494	0.0649024	3.00418e-07
Pds5a	0.0647758	2.52389e-09
Ccpg1	0.064747	1.5127e-18
Mphosph8	0.0646187	2.47831e-07
Slc25a51	0.064615	2.04298e-06
Numa1	0.0643777	6.18896e-10
Baz2b	0.064374	1.35769e-14
R3hdm4	0.0643585	5.08857e-13
Ankrd12	0.0638266	1.81874e-15
Srcap	0.0637673	2.97096e-13
Phactr4	0.0637637	0.000187793
Fech	0.0637486	2.83306e-07
Rdx	0.0636129	2.82245e-20
Lsm12	0.0634281	7.17372e-24
Pbxip1	0.0633449	1.15608e-21
Aopep	0.0632947	0.00205655
Rmnd5a	0.0631983	8.93076e-05
Ttc3	0.0631135	0.0010209
Ing4	0.0630566	0.030479
Ttc14	0.0630309	2.43425e-13
Heca	0.0630246	1.84044e-06
Ssh1	0.0628409	0.00818448
Tnrc6b	0.0628175	7.29155e-22
Cd82	0.0627218	1.50419e-05
Nenf	0.0627156	1.46667e-13
Rbck1	0.0626429	2.21314e-12
Sdf4	0.0625855	1.31324e-20
Anapc11	0.0625687	5.03367e-13
Rad21	0.0624948	8.20322e-10
Ahr	0.0621541	5.32492e-25
Esco1	0.0621032	8.28562e-06
Mob1b	0.0619849	4.16924e-12
Tmem205	0.0619686	5.20529e-08
Hsd17b11	0.0617786	4.59488e-14
Ap1ar	0.0615634	0.000838456
Gm26917	0.0614604	2.8153e-05
Anp32a	0.0614244	4.15258e-28
F11r	0.0613804	3.31709e-18
Ppfia1	0.0613735	1.34877e-07
Fas	0.0613455	0.00329601
Appl1	0.0613305	2.09182e-07
Ankrd44	0.0612524	1.4966e-15
Pdlim5	0.0612462	1.11839e-13
Coa3	0.0611807	1.27083e-14
Rnf187	0.0611338	3.76888e-20
Nab1	0.0610663	8.28192e-14
Tlk2	0.0609502	2.5409e-05
Dctn2	0.0609287	1.60438e-14
Rps27rt	0.0608997	1.50487e-14
Zfp638	0.0606469	1.77488e-12
Lrrk2	0.0605896	0.000751487
Nudc	0.0605846	1.51175e-08
Mpv17	0.0605476	0.0033921
Vps54	0.0603893	0.00585574
Rest	0.0602224	0.00106975
Echs1	0.0602061	1.762e-08
Trmt1	0.0601847	0.00018172
Plekhf2	0.0601306	0.00164408
Phf2	0.0599156	4.67497e-07
Hmgb1	0.0597676	8.96869e-35
Tmem87b	0.0597074	0.000246569
Ino80d	0.0595119	3.96313e-12
Chd3	0.0594794	0.000968097
Mrps18a	0.0594339	1.5535e-12
Cdc73	0.0592314	1.42095e-08
Ecpas	0.0592153	1.20215e-11
Wdr44	0.0591743	1.01975e-06
Lats1	0.059038	0.000730551
Mapre1	0.0590318	6.81787e-25
Kat6a	0.0589924	4.09844e-23
Ppp1r12c	0.0587753	2.89514e-05
Ighm	0.0585594	0.0102146
Cnbp	0.0585274	1.19368e-26
Rbm6	0.0583337	1.71951e-05
Gcn1	0.0582418	0.000291192
Wdfy3	0.0581639	3.71564e-14
Rpl9	0.0580535	2.97791e-26
Tet3	0.0580514	8.05704e-14
Phf20l1	0.0580499	2.2134e-18
Fdx1	0.0580364	1.0712e-09
Tbl1xr1	0.0579728	5.54802e-10
Prpf4b	0.0579696	7.56596e-29
Zswim8	0.0579331	2.64722e-05
Actn4	0.0579105	2.35723e-20
Prr5l	0.0578977	5.186e-08
Otud4	0.0577406	0.00202861
Synj2bp	0.0576455	2.10816e-07
Ppp2r2a	0.0575726	1.27195e-07
Triap1	0.0574488	0.00151594
Bbx	0.0571119	8.42003e-08
Cdk11b	0.0570928	1.41553e-15
Numb	0.0570262	5.91949e-09
Prkd3	0.0570071	3.62169e-08
Trim33	0.0569848	4.06689e-05
Rbms1	0.05698	1.99016e-23
Agtpbp1	0.0569607	1.34402e-11
Clasp1	0.0569563	0.00471461
Atl3	0.0568975	1.64995e-10
Gatad2b	0.0568184	1.51924e-09
Ktn1	0.0567627	2.47711e-08
Rxrb	0.0566544	0.000114433
Ppp6r1	0.0566539	2.16796e-08
Plpbp	0.0566122	0.0134104
Las1l	0.056611	0.0017461
Yif1b	0.0564532	5.64362e-05
Hivep3	0.0564418	2.17079e-09
Casd1	0.0563057	2.85334e-05
C1galt1	0.0562646	0.0194793
Ptov1	0.0561528	0.000357332
March7	0.0561032	4.86601e-13
Isg20	0.0560592	2.79111e-09
Ergic2	0.0560266	4.40276e-07
Ccdc127	0.0559978	0.00681583
Qsox1	0.0559668	4.04795e-05
Ctdsp1	0.0559354	1.446e-11
Setd7	0.0558376	0.000131548
Ube2v2	0.0557768	1.70613e-08
Pex19	0.0557327	1.14409e-05
Mecp2	0.0556706	3.24768e-06
4930523C07Rik	0.0556524	6.40861e-05
Gigyf1	0.0556029	0.00284384
Map3k8	0.0554288	0.00482956
Dbndd2	0.0554111	4.49368e-08
Baz1b	0.0553798	1.35408e-21
Anapc4	0.055126	0.000170387
Msl1	0.0550397	1.42923e-17
Pdcl3	0.0550256	1.74771e-11
Atad1	0.0549794	1.78036e-05
Tmem176b	0.0549725	0.000106447
Itm2b	0.054953	1.13834e-13
Pebp1	0.0548977	1.16281e-13
Kcmf1	0.0548848	1.83619e-07
Taf2	0.0547425	6.16985e-14
Cul1	0.0547388	1.18362e-16
Krit1	0.0547244	5.73478e-12
Ecd	0.0547095	0.000721547
Pcm1	0.0546502	1.39794e-15
Pi4ka	0.0546305	0.00696222
Exoc4	0.0546266	8.4432e-07
Hipk1	0.0545195	5.28929e-28
H2afv	0.0545073	2.52642e-15
Thoc1	0.0544513	1.79441e-07
Hibadh	0.0543351	3.03178e-06
Dram2	0.0543151	2.79973e-17
Tsn	0.0543086	1.03235e-18
Msl2	0.0542452	2.52249e-09
Rab28	0.0541929	0.00066821
Dhx16	0.0541693	0.000250422
Slc12a6	0.0540715	3.75352e-09
Prkch	0.0539554	1.34953e-14
Ubap1	0.0538616	4.05708e-07
Smpd1	0.0537444	0.0406983
Sgta	0.0536851	0.000169811
Pigk	0.0536259	5.12172e-09
Bola3	0.0535618	0.000943189
Phactr2	0.0534684	1.34028e-05
Nap1l4	0.0534677	1.31138e-10
Crybg3	0.0533949	0.00469505
Tmem184b	0.0533857	5.22738e-12
Rsrp1	0.053383	1.32536e-24
Dnajc10	0.0533726	5.28932e-10
Trim26	0.0533635	7.27345e-06
Slc25a17	0.053282	8.19149e-05
Tbck	0.0532238	0.00325475
Kif1b	0.0531327	2.99633e-15
Sec22b	0.0530603	1.98258e-06
Usp33	0.0530169	1.28869e-07
Zfp950	0.052948	0.00110019
Ccdc85b	0.0529321	1.81292e-09
Ddx39b	0.0529079	3.64829e-09
Cnot7	0.0528737	7.28343e-07
Lrrc8d	0.052866	1.33654e-06
Crebbp	0.0528207	2.94027e-25
Smim12	0.0525055	0.00196467
Zfp451	0.0525024	1.11147e-11
Fto	0.0524035	8.51778e-05
Eef1g	0.0523997	6.75029e-34
Gpbp1	0.0523651	4.08707e-12
Ctbp1	0.0522819	4.48478e-13
Ppp1r7	0.0522531	2.66876e-05
Ndfip2	0.0522381	3.07953e-06
Bub3	0.0521416	6.39813e-09
Supt20	0.0521314	0.00334159
Dock1	0.0520648	1.9027e-09
Emc10	0.0520331	2.10411e-13
Trmt1l	0.0520219	3.23623e-05
Lrrc8c	0.0519604	4.99562e-06
Coq2	0.0519344	0.00191416
Akap8l	0.0518022	0.00117014
Arhgap31	0.0517397	3.79235e-16
Gabarapl1	0.0517083	1.34857e-11
Cops4	0.0516678	9.33873e-06
Tmx3	0.0514826	2.82015e-16
Selenot	0.0513559	6.84279e-21
Chd9	0.0512749	2.70076e-06
Aph1a	0.0512349	1.57888e-12
0610010K14Rik	0.0511857	1.22983e-07
Stk4	0.0511753	5.39411e-17
Itpr2	0.0511669	4.12495e-18
Ptp4a2	0.0511508	4.58866e-30
Nemf	0.050994	5.26977e-09
Pip5k1a	0.0509881	0.000184008
Gtf2h5	0.0509835	1.84941e-23
Fam104a	0.0509617	3.57223e-19
Armc8	0.0508659	0.00524494
Suz12	0.050756	5.5435e-13
Zfp148	0.0507177	7.27729e-17
Rbfa	0.0505403	0.000110734
Fam160b1	0.0505323	0.00417106
Odc1	0.0504346	0.0271137
Jak2	0.0504002	2.12385e-05
Trak2	0.0503512	0.00929215
Akap8	0.0503342	7.40171e-09
Bptf	0.0503338	2.43739e-18
Ppp4r3a	0.0502924	5.37161e-09
Lman1	0.0502717	5.62579e-18
Vamp3	0.0501652	2.48519e-18
Katnbl1	0.050155	0.00931834
Limd2	0.0501541	1.20486e-09
Smc5	0.0500883	0.000986813
Nav1	0.0500427	1.12674e-17
Rsl1d1	0.050036	5.53941e-06
Cnot6l	0.04999	2.89863e-12
Oxsr1	0.0498765	1.40067e-12
Dlgap4	0.0498538	2.11803e-09
Hnrnpul2	0.0496665	8.74373e-18
Fam13b	0.0496602	2.87521e-08
Zfp445	0.0495884	1.74966e-14
Tmem109	0.0495432	8.70851e-15
Cdc34	0.0495341	4.3612e-09
Mef2c	0.0495058	7.26023e-05
Pgap2	0.049498	6.57013e-08
Arid2	0.0494558	1.7867e-06
Rin2	0.0493335	1.24019e-14
Fbxo11	0.0492818	1.38076e-07
Scaf8	0.0492598	0.000509963
Ythdc1	0.0490842	9.1681e-18
Ankrd13a	0.0490081	4.23025e-09
Apip	0.0489451	2.87109e-07
Mdh1	0.0488526	8.06034e-15
Nostrin	0.0487809	0.0061338
Marc2	0.0487682	1.49194e-12
Itgav	0.0486926	0.00168381
Sos1	0.0486715	0.000510768
Zfp407	0.0486484	0.0182744
Fkbp1a	0.0486244	7.21145e-14
Rgs10	0.048595	1.91223e-23
Bola1	0.0485023	0.000167915
Rps2	0.048495	1.07162e-20
Serpinb6a	0.0484566	2.25294e-08
Ybx3	0.0484249	2.80738e-09
Kmt5b	0.0484101	2.83426e-08
Tmem223	0.0483921	0.000452467
Ss18	0.0483747	5.40658e-06
R3hdm1	0.0482373	3.04411e-11
Fnbp4	0.0482202	0.0178214
Usp24	0.0481633	9.14613e-05
Sept11	0.0481201	1.31295e-19
Anxa7	0.048056	1.98349e-14
Cds2	0.0480514	1.56152e-06
Gnb1	0.0480329	2.87566e-24
Tgfbr2	0.0479657	1.19937e-19
Mbd3	0.0478739	9.77367e-17
Ssbp3	0.0478689	0.00932421
Ei24	0.047868	1.98316e-13
Iws1	0.047838	4.82667e-10
Pdia6	0.0477645	2.22704e-25
Cryzl1	0.04769	0.000176585
Pcgf3	0.0476839	0.0438883
Kctd20	0.0476438	1.25473e-10
Mbtps1	0.0475624	0.00116149
Tsc2	0.0475011	2.81041e-05
Crlf3	0.047481	0.0121594
Cspp1	0.0473853	0.0080037
Aplp2	0.0472147	5.95071e-27
Rplp1	0.0471731	1.40877e-09
Fam3c	0.0471443	2.01166e-06
Cul4a	0.0470421	0.000112747
Gm2000	0.0469495	0.00208295
Grsf1	0.0469357	0.000168201
Cat	0.0469033	9.84139e-07
Ino80e	0.0468744	1.90624e-06
Prkar2a	0.0468716	1.29077e-07
Dgcr2	0.04687	4.5733e-05
Smim7	0.046791	1.59099e-08
Dnajc3	0.0466388	2.1941e-23
Zfp280d	0.0466282	0.00938219
Mcfd2	0.0465793	2.90663e-05
Aff4	0.0465675	1.24312e-24
Park7	0.0465595	2.05588e-21
Myl12b	0.0465589	9.20133e-33
Avpi1	0.0465356	0.0026576
Mrpl53	0.04647	0.00047949
Taf1	0.0464111	5.84827e-07
Tnpo2	0.0464006	7.69915e-05
Mier1	0.0463379	1.26685e-18
Prkag1	0.0463056	0.000319147
Itgb5	0.046292	2.96074e-12
Abhd17a	0.0462367	1.87233e-09
Golga2	0.0461239	2.47728e-10
Arf3	0.0460662	2.99984e-11
Ankrd13c	0.0459616	5.06232e-07
Nt5c2	0.0459472	0.00502927
Rsu1	0.045915	3.61083e-24
Mettl16	0.0458824	0.0103187
Ralgapb	0.0457831	5.98847e-08
Git1	0.0457079	0.000306624
Arid5b	0.0455647	1.31494e-08
Pfdn1	0.0455014	4.54972e-19
Pea15a	0.0452854	1.33034e-05
Nfatc3	0.0452291	0.0025505
Sel1l	0.0451939	4.13563e-18
Cox6a1	0.0451938	1.78392e-27
Slc30a5	0.0451928	1.46389e-10
Gpat4	0.0451205	1.01177e-05
Cux1	0.0450995	8.81946e-15
Cdk16	0.0450665	4.61036e-06
Setx	0.0450125	1.7724e-06
Tmem63b	0.0449852	2.02086e-05
Rpl9-ps6	0.0448726	0.00029625
Adk	0.0448655	0.00234893
Evi5	0.0448398	5.78688e-06
Mapk1ip1l	0.044738	9.44577e-09
Tgoln1	0.0447299	5.14863e-22
Atp6v0a2	0.0446626	1.82848e-07
Ehmt1	0.0446357	3.62152e-07
Rnf167	0.0445447	1.9367e-06
Rsf1	0.0445263	3.52225e-07
Lrpap1	0.0445201	6.41387e-17
Pik3r1	0.0445181	3.48496e-07
Prmt1	0.0444683	7.30109e-08
Brd3	0.0443784	0.000204623
Phlpp1	0.044332	0.00189752
Mctp1	0.0442693	0.001309
Nfx1	0.0442676	0.0173657
Herpud1	0.0442565	0.00055832
Sfswap	0.0442331	5.11669e-08
Wapl	0.0442051	1.26081e-26
Cbr1	0.0441459	0.0445083
Rbbp6	0.0441325	7.99595e-16
Daam1	0.0441293	6.06462e-10
Naa35	0.0441052	7.12508e-05
Tuba1b	0.0439104	2.60584e-12
Rfk	0.0438093	1.1334e-10
Usf1	0.0436874	5.06117e-09
Arhgap24	0.0436782	1.42659e-05
Zfp326	0.0435908	1.32396e-05
L3mbtl3	0.0434904	0.0223745
Ngly1	0.0434807	5.82487e-08
Myl12a	0.0434763	8.82993e-29
Luzp1	0.0434155	5.75235e-09
Man2a2	0.0433961	1.65356e-06
Coro2b	0.0433535	0.0071843
Ccdc47	0.0433041	1.18927e-11
Frmd4a	0.0432769	1.33687e-05
Cmtm6	0.0432738	1.35387e-12
Ube2h	0.0431876	8.22312e-09
Rtn4	0.0430543	9.59006e-29
Cnep1r1	0.0429307	0.00642348
Kpnb1	0.0429004	2.07815e-12
Alas1	0.0428768	5.13351e-08
Irf2bp2	0.0428156	5.91963e-14
Cdk13	0.0427752	8.54371e-13
Kdm5a	0.0427222	7.04194e-13
Ssr1	0.0427046	4.71205e-17
Zfpl1	0.0426782	0.00340409
Actr10	0.0426614	4.34712e-06
Uhmk1	0.0425256	1.0515e-06
Dcun1d1	0.0425112	0.000279799
Sptssa	0.0424708	7.75126e-15
Odf2	0.0424144	0.00845421
Slain2	0.0423845	3.50763e-09
Bad	0.0423371	2.31967e-11
Ehmt2	0.0423241	4.35311e-15
Tmem147	0.0423069	1.03588e-16
Sumo3	0.0423007	1.84499e-10
Tmed9	0.0422728	1.49121e-22
Ergic1	0.0422494	4.9325e-05
Stx6	0.0421293	0.000493423
Txlng	0.0421218	0.0226539
Rcor1	0.0420989	0.00257645
Cdc42bpb	0.0420354	2.68113e-07
Pum2	0.0420249	2.31961e-21
Rabl6	0.0420243	0.00108703
Sirt7	0.0420225	3.68443e-07
Odr4	0.041984	6.79923e-14
Mpp7	0.0419279	2.44967e-08
Rps6kb1	0.041915	1.98066e-12
Tceal9	0.0419033	5.79255e-07
Dpm1	0.0418467	9.12041e-12
Farsb	0.0418459	0.0426862
Polr2m	0.0415897	4.72499e-08
Naxe	0.0415873	0.00345602
Vps13d	0.0414644	0.000383945
Cdk6	0.041453	7.59218e-10
Mrpl10	0.0414395	3.16496e-07
Fndc3b	0.0414208	1.90314e-19
Luc7l	0.0413897	0.03602
Rbm28	0.0411575	8.82969e-15
Dock7	0.0411099	4.96719e-06
Fam98c	0.0411092	0.0252422
Tigd2	0.0410641	0.00720944
Ube4b	0.0409439	7.42712e-08
Ndufs3	0.0407275	1.2354e-09
Cfap97	0.0406865	8.28587e-05
Mrpl15	0.0405421	2.30068e-10
Napa	0.0405321	9.04783e-11
Nfu1	0.0405125	3.01125e-14
Fcho2	0.0405079	7.11074e-23
Bcl7b	0.0404792	1.27545e-06
Exoc6b	0.040409	0.0181182
Csgalnact2	0.0401456	4.68138e-10
Sipa1l3	0.0401449	0.000119357
Yipf1	0.0401397	0.00119225
Nav2	0.0400838	2.03863e-06
Ramac	0.0398594	1.92966e-07
Pold4	0.0398539	3.10525e-12
Ap1s1	0.0398425	2.24916e-12
Map3k11	0.0397843	6.57146e-10
Zup1	0.0397841	2.07743e-08
Sp3	0.0397278	4.17473e-18
Copg1	0.039656	1.59887e-11
Guk1	0.0396392	1.25551e-12
Caap1	0.0395957	0.0311666
Otulin	0.039541	0.000403616
Ilkap	0.0393966	3.04896e-07
Tardbp	0.039312	3.38628e-16
Tmem159	0.039299	0.000495097
Mapre2	0.0392492	2.41157e-13
Bcl2l1	0.0392431	0.000187188
Fmr1	0.0392296	2.42375e-05
Chchd3	0.0392196	2.36366e-08
Ccny	0.0391787	5.38691e-11
Aak1	0.0391694	3.35611e-05
Tmem176a	0.039126	0.00190344
Cant1	0.0391045	2.21658e-05
Kdelr2	0.0390675	2.36974e-11
Uap1	0.0389644	2.01004e-16
Pald1	0.0389348	0.00100721
Snrk	0.0389267	1.03504e-07
Mgrn1	0.038789	1.11823e-07
Pum1	0.0387304	2.1987e-16
Bod1l	0.0386764	1.53421e-18
Erich1	0.0385372	0.000442492
Ric8a	0.0385011	1.72978e-05
Nudt4	0.0385008	0.00058263
Atg4b	0.0384018	0.000844006
Ociad1	0.0383395	2.13838e-16
Plscr3	0.0382952	0.00884699
Abl1	0.0382821	0.00025189
Czib	0.0382758	0.000577117
Uba5	0.0381887	9.89424e-12
Chmp1a	0.0381407	1.14248e-06
Hint2	0.0380643	5.29832e-14
Lasp1	0.0380398	1.31266e-14
Mtrex	0.0380351	2.70518e-08
Gon4l	0.0380248	2.28082e-09
Pan3	0.0380107	1.133e-06
Vcpip1	0.0379012	7.43415e-07
Ubr4	0.0378816	2.27295e-10
Ywhah	0.0378309	2.48276e-15
Fryl	0.0378222	0.000440307
Plod1	0.0377761	0.032308
Wdr83os	0.0377581	4.64911e-18
Sumo2	0.0377433	5.83966e-33
Pnrc2	0.0376579	1.36068e-06
4932438A13Rik	0.0376038	1.42867e-13
Atp5b	0.0375333	8.91415e-34
Egln1	0.0374838	0.00111703
Maf1	0.037478	9.28988e-06
Ubr1	0.0374307	0.00067033
Cyb5b	0.0373739	2.64032e-11
Secisbp2l	0.0373718	9.43996e-17
Gsk3b	0.0371508	1.5714e-20
Nudcd2	0.0371342	3.32131e-05
Ipo8	0.0371173	0.000354608
Pigyl	0.0369937	0.00200629
Cox8a	0.0369262	2.53767e-28
Wdr70	0.0368266	0.0381572
Sgms1	0.0368011	5.48925e-18
Smim15	0.036757	1.6259e-13
Mtmr2	0.036709	0.0365628
Xpo1	0.0366546	3.2389e-12
Csnk1a1	0.0365199	9.55885e-31
Riok1	0.0364813	0.029628
Ubxn1	0.0364676	1.4007e-24
Trpc4ap	0.0364418	1.24923e-13
Vps41	0.0364333	3.61108e-06
Nfic	0.0363872	3.65549e-08
Banp	0.0362746	1.08797e-05
Slc1a5	0.0361986	0.00132599
Rc3h2	0.0361948	7.40019e-08
Suclg1	0.0360443	6.03286e-10
Rnmt	0.0359735	6.98796e-06
Sbno1	0.0359615	1.68015e-16
Tmf1	0.0359444	5.03641e-11
Prdm2	0.0359422	4.31212e-07
Mmd	0.0359422	3.83555e-07
Zfx	0.0359334	9.27147e-07
Nlk	0.0358445	1.38413e-05
Top2b	0.0358154	6.65012e-18
Kdsr	0.0357641	0.010204
Ccs	0.0357055	1.05334e-05
Ptpa	0.0357008	4.22778e-11
Foxj2	0.0356925	0.0211974
Tcn2	0.035679	1.51197e-22
Cdk9	0.0356559	4.70148e-06
Bcas2	0.0356279	1.55941e-08
Otud6b	0.0356059	1.40777e-07
Mtus1	0.0355332	5.57962e-06
Tmem43	0.0354554	4.77376e-07
Smad4	0.0353747	0.00213208
Ssr3	0.0353502	6.44563e-19
Xpr1	0.035318	9.60434e-06
Atg12	0.0351813	0.00188763
Tnfaip1	0.0350686	6.71786e-05
Dmtf1	0.0350056	0.00193523
March8	0.0349514	0.000103273
Zranb2	0.0349067	2.94074e-16
Herc1	0.0348973	1.69144e-15
Sec63	0.0348554	4.79598e-15
Stx12	0.0348005	1.30812e-06
Poldip3	0.0347981	4.49066e-18
D10Wsu102e	0.0347315	7.28409e-05
Anxa3	0.0346823	0.000260362
Clic4	0.0346628	1.2595e-05
Pdha1	0.0346589	6.51812e-11
Cd2bp2	0.0345811	0.000639683
Trap1	0.0345482	0.000926471
Stx17	0.0344829	0.000145335
Pcnt	0.034482	0.0101102
Tapbp	0.0344715	4.01449e-27
Aftph	0.0344174	1.87718e-11
Fundc2	0.0343531	5.60055e-06
Rpl21	0.0343347	8.81127e-15
Tiprl	0.0343085	0.0022027
Ranbp9	0.0342993	1.37581e-08
Glrx5	0.034255	7.14056e-13
Dynlt3	0.0342291	1.72994e-08
Iah1	0.0342166	9.96642e-11
R3hcc1l	0.0342146	0.00439978
Rptor	0.0342107	0.034058
Pin1	0.0341403	2.93067e-06
Ncbp2	0.0340205	4.07554e-12
Smim11	0.0339908	2.02822e-19
Rpe	0.0339736	9.07349e-05
Mcrs1	0.0339022	0.00130995
Zfp330	0.0338763	4.87481e-06
Uri1	0.0338659	0.000285173
Mfap1b	0.0338454	0.00152673
Pdxdc1	0.0337973	4.83548e-09
Cgrrf1	0.0337831	8.85958e-06
Zfp516	0.033663	0.000663366
Cox7a2l	0.0336625	4.72065e-25
Hp1bp3	0.0336088	4.30354e-19
Ggps1	0.0336058	0.0416452
Pop5	0.0336037	9.71373e-09
Jade2	0.0335812	0.00578386
Zpr1	0.0335635	0.0134723
Gart	0.0335419	0.0115708
Fyttd1	0.0334842	2.43424e-06
Mettl6	0.0334745	0.00236355
Eif3b	0.0333888	5.21645e-22
Mtmr6	0.0333873	3.85622e-14
Foxn3	0.0333474	3.87322e-10
Upf3b	0.0333319	0.00039918
Tspan17	0.033184	0.00209372
Zfp263	0.0331756	0.000110382
Gigyf2	0.033102	1.69802e-12
Rasa1	0.0330961	6.70518e-17
Slc35a3	0.0330879	6.58996e-05
Tax1bp3	0.0329621	2.61317e-11
Hip1	0.032928	2.90937e-25
Tomm70a	0.0328984	1.14339e-13
Ptdss1	0.032841	8.01586e-05
Ppp2r1a	0.0328354	4.10222e-20
Fbxo3	0.0328345	1.48764e-05
Rpia	0.0327759	0.00306782
Mif4gd	0.032766	6.84954e-05
Wdr89	0.0327157	0.000345933
Vmp1	0.0326985	4.85572e-21
Mylip	0.0326848	5.66864e-10
Purb	0.0324897	1.4491e-21
Srpk2	0.0324128	3.73131e-08
Ythdf1	0.0323903	1.45108e-08
Fam214b	0.032386	6.2558e-05
Plbd2	0.0323452	0.000456936
Mtln	0.0323122	0.000330757
Acadl	0.0322916	4.30248e-12
Ugcg	0.0322905	8.86542e-05
Zfp609	0.0321855	0.0390798
Ddx58	0.0321735	5.05946e-13
Cers2	0.032155	3.75252e-14
Rras	0.0320498	5.8488e-11
Hadh	0.0319987	1.77955e-05
Cabin1	0.0319434	2.42258e-05
Wasl	0.0319397	9.6389e-05
Casp8ap2	0.0318825	0.000382603
Utp6	0.031831	0.0294116
Fam234a	0.0318273	4.81873e-06
Zhx1	0.0317798	4.87909e-08
Snrpd2	0.0317782	2.27449e-24
Fam192a	0.0317018	1.48462e-08
Uqcr10	0.0317001	1.67254e-27
Cep164	0.0316851	6.83011e-07
Sdhc	0.0316499	1.02828e-14
Fmc1	0.03157	0.0429755
Glul	0.0314447	9.9181e-10
Pwwp3a	0.0314014	3.093e-09
Nbdy	0.0313579	0.000976115
Sh3glb1	0.0313462	2.59147e-23
Ilk	0.0312887	1.53757e-18
Plcb1	0.0312202	5.06429e-12
Xpa	0.0312112	0.00223112
Psmc5	0.0311734	1.08693e-15
Zmiz1	0.0311656	4.42464e-21
Oxct1	0.0311287	6.97776e-09
Yipf4	0.0310271	3.18027e-08
Anxa5	0.0310054	3.35809e-17
Zzef1	0.0309963	7.60318e-13
Dnmt3a	0.030987	0.000203451
Eml4	0.0309191	1.38617e-07
Dhx36	0.0308674	2.22393e-13
Bcl7c	0.030856	1.00094e-06
Chuk	0.0308293	1.31402e-05
Pbx2	0.0308159	2.53724e-06
Cnot4	0.0307941	9.05281e-09
Zfp106	0.0307402	7.82404e-26
Rnf44	0.0307381	4.33328e-08
Tgm2	0.0306746	6.1355e-06
Becn1	0.0306602	2.00863e-05
Lmbrd1	0.0306166	8.92234e-09
Ddx50	0.0306047	1.82213e-14
Arl6ip4	0.0305472	2.87571e-08
Carhsp1	0.0304937	2.98067e-11
Slc35f5	0.0304648	0.000411125
Scaf11	0.0304183	3.05447e-24
Skiv2l	0.0304045	1.60898e-05
Pde7a	0.0303838	0.0113247
2610001J05Rik	0.0303812	1.71434e-16
Cnot2	0.0303075	0.000740146
Fam168b	0.0302998	7.78679e-09
Prpf38b	0.030216	1.3833e-20
Mta1	0.0301936	0.00014443
BC004004	0.030189	1.23339e-11
Helz	0.0301786	3.16236e-08
Dnajb12	0.0300751	0.000592033
Stx5a	0.0300498	5.49636e-06
Atrnl1	0.0300109	2.96681e-10
Acp2	0.0299999	0.000597717
Bckdk	0.0299765	3.96249e-06
Adam9	0.0299198	1.0399e-15
Far1	0.0299164	1.96441e-22
Pkn2	0.0299133	6.85063e-20
Oard1	0.029834	0.00654506
Lsg1	0.029777	0.00772933
Nek7	0.0297616	1.4321e-11
Ubn1	0.029756	3.96643e-12
Dop1a	0.0296501	0.00778111
Cox6b2	0.0296276	1.60986e-08
Mnat1	0.0295805	0.0018302
Srsf6	0.0295675	3.538e-20
Clptm1	0.0295587	3.50936e-15
Rgmb	0.0295061	0.0197321
Arf1	0.0294906	2.01655e-26
Senp6	0.0293965	5.58971e-18
Pabpn1	0.0293495	1.00123e-32
Naxd	0.029349	0.000131482
Stk11	0.0292917	7.07747e-15
Wsb1	0.0292911	1.66859e-15
Ankrd49	0.0292616	0.00561878
Usp5	0.029258	9.26663e-07
Hdlbp	0.0292418	2.13029e-27
Copg2	0.029226	4.08168e-06
Mrpl38	0.0291521	4.78992e-07
G3bp1	0.0291508	7.66305e-18
Brd1	0.0291395	0.000774034
Map1lc3a	0.0291218	5.5045e-08
Mrps11	0.0290902	0.000326598
Gstm1	0.02901	7.10511e-25
Dpagt1	0.0289997	0.00930491
Stau1	0.0289368	0.00168483
Dip2c	0.0289281	5.23286e-08
Nucks1	0.0289243	3.79274e-09
Senp3	0.028848	4.40841e-08
Snx14	0.0287772	0.00522074
Yipf6	0.0287605	1.32606e-05
Tmem59	0.0287542	1.15777e-29
Atxn7	0.0287475	0.000338907
Zfp386	0.0287147	1.36159e-07
Ube2r2	0.0287081	3.17526e-14
Gclm	0.0286716	4.92832e-11
Nsd2	0.028658	2.35528e-06
AU020206	0.0286263	0.000397783
Mtx2	0.0285974	5.85326e-09
Ctcf	0.0285972	5.11839e-18
Efr3a	0.0285739	6.43089e-15
Cnot1	0.0284604	1.95562e-16
Bccip	0.0284295	0.00985992
Tbc1d1	0.0284254	0.0146916
Lrrc8b	0.0284037	3.02398e-06
Nelfa	0.0282461	5.01109e-05
Polr2e	0.02824	4.44375e-06
Eif2s3x	0.0281602	3.1332e-10
Klhdc2	0.0280906	0.000387825
Ppp4r1	0.0280694	0.00635378
Cfdp1	0.0280255	2.42761e-15
Pank2	0.0280215	5.75302e-06
Lyar	0.0280167	1.63623e-05
Gna13	0.0279984	3.81653e-15
Rapgef6	0.0279983	1.24712e-06
Kansl1	0.027986	1.22458e-10
Rev3l	0.0279505	0.00152741
Ago3	0.0279324	1.93625e-08
Mfsd10	0.0278415	5.53157e-06
Serinc1	0.0278254	1.65032e-17
Wwp2	0.0277435	1.19581e-13
Gatad2a	0.0277081	2.56788e-11
Marf1	0.0276905	1.436e-08
Gpatch8	0.0276848	3.55854e-09
Cdc37l1	0.0276256	9.12426e-08
Lsm14a	0.0275797	9.73181e-15
Trabd	0.0275548	6.76234e-08
Paip2	0.0274836	5.37895e-26
Srebf1	0.0274473	1.63124e-06
Vti1a	0.0274303	0.000640547
Fam114a2	0.0274202	2.11232e-09
Clk4	0.0273951	4.37561e-07
Lnpep	0.0273575	8.29995e-23
Srsf4	0.0273396	0.00378238
Prdx2	0.0272368	2.27244e-24
Plekhm2	0.0272293	0.000731021
Dapk1	0.0272146	5.88589e-13
Herc6	0.0271098	0.0142444
AW549877	0.0269815	0.00244184
Aggf1	0.0269442	8.50057e-10
Pdlim7	0.0269187	0.0134518
Nptn	0.0269052	5.12914e-25
Pdpk1	0.0268728	2.80138e-09
Mesd	0.0268717	0.00120091
Lrch3	0.0268562	8.48312e-05
Bdp1	0.0267988	2.50728e-16
Mapk1	0.0267933	2.91504e-20
Angel2	0.026775	0.0221343
Tm9sf3	0.0267128	2.65545e-31
Clip1	0.0266999	2.00775e-11
Sept7	0.026672	7.03659e-31
Rabep1	0.0266478	1.97897e-09
Gabpa	0.0266447	4.25758e-06
Pqbp1	0.0266358	2.32418e-07
Gtf2i	0.0266093	0.00018375
Ltn1	0.0265846	1.55098e-08
Lgmn	0.0265715	3.02361e-11
Acsl4	0.0265637	6.81719e-10
Nsun2	0.0265561	0.00150836
Vps72	0.0265126	8.48617e-07
Nbr1	0.0264126	3.23023e-05
Chmp2b	0.0263587	0.000519153
Clk3	0.0263083	7.57098e-11
Strap	0.0262482	1.4193e-17
Mrfap1	0.0261739	8.39118e-25
Tmem245	0.0261519	1.33839e-07
Ubr3	0.0260274	7.56853e-08
Ccdc174	0.0260072	5.41692e-06
Slc50a1	0.0259752	0.000300826
Ankrd17	0.0259707	1.34641e-22
Hypk	0.0259494	4.09254e-09
Trio	0.0258103	3.35887e-09
Lrrfip2	0.0258069	3.17186e-08
Asxl2	0.0257763	1.27368e-07
Pias1	0.0257701	2.99774e-10
Kmt2e	0.0257099	2.07943e-21
Sec62	0.0256608	1.66874e-33
Cdk19	0.025657	0.00267541
Ppie	0.0255932	0.000125563
Slc38a10	0.0255929	2.5996e-10
Lonp1	0.0255848	0.00506421
Rchy1	0.0255799	3.82948e-06
Eci2	0.0255566	1.02865e-06
Ube2q2	0.0255486	2.67959e-06
1110059E24Rik	0.025508	0.00523193
Trip11	0.0254734	4.62958e-25
Trappc6b	0.025416	1.58922e-18
Adh5	0.0253798	7.34608e-07
Mtap	0.0252776	0.0201919
Atf2	0.0252724	2.51939e-07
Rpain	0.0251611	1.39959e-08
Gde1	0.0250907	9.36477e-08
Mrpl42	0.0250895	2.7297e-16
Snw1	0.0250778	2.14086e-15
Actr1b	0.0250198	5.63439e-06
Hccs	0.0249909	2.15431e-05
Usp16	0.0248473	6.13114e-16
Ppfibp2	0.0248023	2.32447e-07
Map3k2	0.0247757	2.20291e-11
Acbd6	0.0247423	1.32325e-10
Tent4b	0.0247403	4.53591e-05
Golga7	0.0247144	6.49372e-15
Ano6	0.0247026	1.20647e-15
Fam118b	0.0246622	0.00110544
Thap2	0.0246579	6.28535e-06
Stt3a	0.0246492	3.91942e-15
U2af1	0.0245761	4.83265e-13
Ndufb9	0.0245271	2.80995e-23
Prdx3	0.024466	3.21605e-05
Fnip1	0.0244369	2.91175e-07
Hk1	0.0244352	0.00251781
Ccndbp1	0.0243411	5.42938e-10
Htatsf1	0.0243146	2.97679e-09
Rer1	0.0242193	4.75767e-22
Dnajc14	0.0242134	3.0036e-08
Iqsec1	0.0242009	3.33858e-13
Pitpnb	0.0241741	8.07716e-12
Map2k4	0.0241485	5.34545e-05
Cab39	0.024145	6.10294e-13
Upf3a	0.0241397	1.87258e-07
Slc33a1	0.0241328	0.00039677
Vapb	0.0241317	2.1285e-10
Ptpn11	0.0241131	1.17744e-12
Cpeb4	0.0240952	4.59835e-12
Dpp8	0.0239695	6.84972e-12
Rnf139	0.0239514	0.000422332
Ugdh	0.0239457	0.000117613
Adss	0.0239438	2.72311e-06
Cand1	0.0239292	1.24618e-08
Sbf1	0.0239282	2.0024e-05
Wtap	0.0239223	1.79264e-08
Rab10	0.023919	3.57651e-33
6430548M08Rik	0.0238911	1.95769e-08
Ulk2	0.0238911	1.30675e-09
Spin1	0.023883	0.00174104
Kmt2c	0.0238656	3.74469e-15
Tpm4	0.0238051	6.62864e-30
Mllt10	0.0237368	1.47643e-10
Rgl1	0.0237302	1.93898e-05
Cox16	0.0236654	1.0239e-22
Slc39a7	0.0236596	1.80382e-11
Uqcc3	0.023609	1.83447e-08
Uty	0.0235134	0.00333754
Ehd4	0.0235003	3.48463e-26
Nrbp1	0.0234952	3.10137e-10
Elf1	0.0234694	1.53599e-09
Prrc2a	0.023433	6.29782e-19
Por	0.0233966	9.14738e-19
Pik3c2a	0.0233871	1.01708e-08
Exosc7	0.0233848	0.00041447
Zmpste24	0.0233591	1.23783e-07
Rnf145	0.0233582	1.30976e-10
Vps13a	0.0233201	0.00101681
Zfp277	0.0233185	0.00092166
Klhdc3	0.0232932	0.000658509
Ndufb11	0.0232674	1.1747e-25
Kifap3	0.0232563	0.00241818
Dcaf10	0.023182	0.00893427
Trappc5	0.0231679	1.50076e-07
Pank3	0.0231505	5.87498e-13
Snrpa1	0.0230939	1.57125e-10
Pxk	0.0229596	5.88139e-09
P2rx4	0.0229321	7.91724e-09
Rbbp4	0.0229097	1.08143e-20
Mcee	0.0229093	4.41312e-10
Zzz3	0.022896	2.20182e-10
Lage3	0.0228759	0.0178676
Dnajb2	0.0228728	3.06798e-06
Lmf2	0.0228536	3.37233e-05
Mff	0.0228521	5.64405e-13
Rab11a	0.0228256	1.19311e-28
Vkorc1	0.0227966	0.00470136
Colgalt1	0.0227925	4.20829e-06
Fam193a	0.0227506	1.47645e-05
Zcchc9	0.0227272	2.48928e-07
Usp47	0.0227075	9.68947e-13
Pdcd6	0.022704	9.9263e-18
Nipbl	0.0226724	4.43284e-26
Stk3	0.0225937	0.00493777
Srp9	0.022558	6.2655e-29
Ccdc124	0.0225146	4.09879e-12
Fam120b	0.0224734	0.0456101
Ero1l	0.0224677	6.48331e-16
Tax1bp1	0.0224551	4.41226e-32
Washc4	0.0224335	3.93985e-12
Mau2	0.0223793	0.00786224
Ipo11	0.0223007	0.00512211
Klf10	0.0222995	1.61624e-11
Mrps26	0.0222839	5.53215e-08
Specc1	0.0222698	2.57457e-06
Insr	0.0222047	6.94952e-08
Dazap1	0.0221105	4.41102e-10
Klhl9	0.0220638	1.38189e-13
Imp3	0.0220629	4.52329e-07
Slc4a2	0.0220595	0.000262821
Micu2	0.0220383	8.44243e-17
Rtcb	0.0220382	3.4703e-08
Golph3	0.0220229	1.52661e-18
Trappc11	0.0219958	0.000374716
Aars	0.021965	1.64221e-11
Atxn7l3b	0.0219189	3.21371e-24
Nsmce4a	0.021867	0.00087982
Ubp1	0.0218529	0.000517365
Txndc11	0.0218501	5.47166e-05
Ubtf	0.0218297	4.20715e-15
Fkbp8	0.0218014	2.10779e-16
Strn4	0.0217798	3.14002e-10
Nhlrc2	0.0217736	2.88589e-05
Usf3	0.0217135	3.88335e-11
Cbx3	0.0217036	2.08135e-12
Gpr108	0.0216525	2.21054e-08
Mlf2	0.0216233	1.07027e-17
Rc3h1	0.0216218	3.09713e-11
Mtx1	0.0215451	0.000496963
Rhot1	0.0214983	1.04047e-06
Hook3	0.0214434	1.07144e-25
Ppp3cb	0.0214139	5.89211e-11
Abhd16a	0.021404	0.0478733
Vdac3	0.0213799	1.25162e-19
Fnta	0.0213531	2.85742e-12
Itfg1	0.0212787	1.50868e-09
Hdac4	0.0212599	4.19749e-07
Apobec3	0.0212286	7.41147e-12
Auh	0.0211877	1.95474e-08
Arpc1a	0.0211826	2.03833e-21
Eci1	0.0211759	4.72219e-05
Atp2a2	0.0211115	3.44709e-25
Uhrf2	0.0210764	3.67418e-06
Suds3	0.0210577	3.79124e-08
Pop4	0.0210375	0.0201943
Tmem11	0.0210169	1.8361e-05
Arf2	0.0209111	6.41282e-11
Mxd1	0.0209074	8.14902e-09
Arfrp1	0.0208049	1.40241e-06
Tcf25	0.0207385	6.81157e-34
Tmem183a	0.020706	0.000108286
Srgap2	0.0206663	1.77134e-14
Kmt2b	0.0206557	0.000117264
Spag7	0.0206313	4.70099e-07
Iars2	0.0205917	0.000320695
Cnot10	0.0205393	0.00655278
Rrp1	0.0204457	2.01714e-19
Tm9sf1	0.020352	8.32459e-07
Rpl5	0.0203513	4.44906e-25
Rsl24d1	0.0202578	0.000742893
Ube2d1	0.0202567	3.34233e-10
Prpf31	0.0202422	6.90468e-05
Retreg1	0.02023	3.05721e-05
Dguok	0.0202289	4.64035e-11
Eif2b5	0.0202255	7.69284e-06
Gatad1	0.0202196	2.68346e-13
Hdac2	0.0202149	1.17606e-06
Rab5b	0.0202134	5.645e-08
Wdtc1	0.0201984	7.68018e-06
Plxnc1	0.0201956	0.000101348
Snd1	0.0201837	5.68797e-11
Rhoc	0.0201706	6.32423e-06
Bag6	0.0201516	6.61214e-10
Rbm7	0.0201484	1.18169e-07
Entpd1	0.0201229	0.000139811
Rab4b	0.0200524	2.05504e-10
Ctps2	0.0200513	0.00255006
Scamp3	0.0200135	1.70314e-10
Larp1	0.0199999	2.84294e-15
Gga1	0.0199868	5.36903e-17
Fam126a	0.019933	9.34332e-15
Actr8	0.0198983	0.00129091
Tspan5	0.0198934	1.283e-05
Stx3	0.0197658	7.40494e-06
Plekha1	0.0197474	2.19484e-08
Pex6	0.0197283	0.000319471
Kdm3b	0.0196657	2.72278e-10
Prpf19	0.0196499	4.66146e-10
Sh2b3	0.0196207	0.000182923
Rsbn1	0.0196072	5.1895e-08
Fbxw7	0.019584	1.69724e-07
Paip1	0.0195211	8.99113e-06
Larp4b	0.0195084	8.68072e-25
Wdr13	0.0194749	6.28368e-05
Saraf	0.0194552	3.45062e-16
Zc3h14	0.0193778	0.00097412
Pcyt1a	0.0193692	1.73656e-06
Casp7	0.0192973	0.0160053
Dennd4c	0.0192813	4.661e-07
Mknk1	0.0192489	2.72866e-09
Prorsd1	0.0192244	0.00259969
Snapc1	0.0191809	0.000748256
Itsn2	0.0191414	2.26545e-20
Lactb2	0.0191363	0.0152945
Stx4a	0.0191301	3.36232e-14
BC031181	0.01909	3.99814e-18
Rexo1	0.019074	4.08527e-06
Prkacb	0.0189213	2.50936e-05
Srrm2	0.0188876	5.3531e-38
Gmfb	0.0188241	1.69044e-15
Atad2	0.0188201	0.0471591
Hsf1	0.018815	0.00260221
Eftud2	0.0187624	0.000325732
Idh3b	0.0186942	1.91016e-15
Gng12	0.0186474	9.01583e-08
Mmadhc	0.0186299	0.000255639
Ciz1	0.0185784	0.00420407
Rbm33	0.0185658	2.46622e-06
Sp1	0.0185162	2.91695e-15
Pptc7	0.0185102	1.13533e-09
Ttf1	0.0184552	0.0436926
Scfd1	0.0184474	0.0131288
Polb	0.0184032	4.89685e-07
Dmac1	0.0183113	7.70298e-08
Megf9	0.0182971	0.000936028
Ddrgk1	0.0182877	4.7022e-19
Xpo7	0.0182267	5.6174e-10
Tecr	0.0182179	7.38466e-13
Ncoa6	0.0182119	0.000902814
1810013L24Rik	0.0181876	4.74882e-16
Psmc1	0.0181741	1.5041e-17
Aarsd1	0.0181484	2.69598e-08
Ubb	0.0180986	9.31136e-39
Htt	0.0180203	0.000216239
Tbcel	0.0179965	9.54856e-08
Mrps30	0.0179962	0.0133607
Laptm4a	0.0179391	1.93111e-30
Cyb5a	0.0179226	7.10138e-18
Gnpat	0.0178835	6.46583e-07
Bloc1s1	0.0178639	0.00123519
Parp1	0.0178586	5.90588e-09
Zkscan3	0.017842	4.14143e-06
Mtch2	0.0178311	2.16824e-13
Dpf2	0.0178305	1.64232e-06
Nf2	0.0177846	0.0396952
2510039O18Rik	0.0177591	1.62311e-07
H2-K1	0.0177517	6.60102e-34
Dcaf5	0.0177088	9.214e-06
Tor1b	0.0176865	1.1463e-07
Deptor	0.0176485	0.000278115
Gm49336	0.0176377	1.7355e-05
Wdr36	0.0174842	5.62131e-05
Rwdd4a	0.0174143	1.263e-06
Ccar1	0.0173404	2.44403e-18
Brms1	0.0173223	3.3041e-06
Snx30	0.017283	0.000425813
Vps35l	0.0172485	9.56807e-05
Epc1	0.0172411	7.72023e-12
Cdip1	0.01724	6.0774e-06
Agap3	0.0172081	0.000622108
Tap2	0.0171591	1.12634e-07
Chchd1	0.0171463	1.65368e-17
2310011J03Rik	0.0171428	0.000263591
Cpsf1	0.0171294	0.00631998
Rprd2	0.0171142	5.88423e-14
Cwf19l2	0.0170546	2.80936e-08
Slc23a2	0.0169242	9.53054e-06
Snrnp48	0.0169162	0.0069316
Nup50	0.0168551	0.0160713
Pacs2	0.016816	2.14616e-06
Ints1	0.0168077	0.0117872
Cenpx	0.0167901	6.39005e-18
Ino80	0.0167614	0.0447704
Opa1	0.0167251	3.02049e-05
Chfr	0.0166673	3.56911e-07
C1qbp	0.0166635	0.00117355
Cltb	0.0165979	0.000115197
Abcf2	0.0165488	0.000451592
Caprin1	0.0165383	2.63378e-16
Mfsd6	0.0164781	2.15089e-08
Coa5	0.0164574	2.09242e-10
Timm50	0.0164173	0.000575946
Ncbp1	0.0164035	3.93199e-07
Acads	0.0163823	0.000345376
Kdm4c	0.0163169	0.0128651
Trappc3	0.0162974	8.64604e-17
Ccni	0.0161612	4.96548e-12
Urod	0.0161524	0.0273264
Ice1	0.0161382	0.00122277
Csnk2a2	0.0161358	0.000554237
Cdk17	0.0161313	1.4397e-06
Gdi2	0.016121	2.90052e-24
Ppid	0.0160987	3.08991e-07
Cfap20	0.0160804	1.48755e-05
Ibtk	0.0160792	8.08279e-09
Ccdc28b	0.0160757	0.00162073
Unc50	0.0160517	3.75227e-20
Tsg101	0.0160396	2.1474e-09
Azi2	0.0159725	1.15454e-13
Atp6v1h	0.0159649	5.85451e-13
Isca1	0.0159483	0.0240703
Eps15l1	0.0158957	0.0190623
Zcchc8	0.0158951	0.0460413
Dnajb14	0.0158829	1.3609e-14
Stard4	0.0158175	4.57886e-05
Mphosph10	0.0157979	0.00836034
Aip	0.0157697	4.76271e-14
Nap1l1	0.0157689	7.2511e-25
Atp2c1	0.01572	3.37277e-10
Zfp281	0.0156923	0.0101618
Gbp7	0.015666	4.66386e-09
Pnn	0.0156072	9.98512e-12
Eif3i	0.0155967	1.84903e-13
Eif5	0.0155489	1.86265e-19
Xrn1	0.0155464	4.93088e-08
Xaf1	0.0154979	6.33891e-05
Hnrnpu	0.0154764	1.59974e-22
Smarcc2	0.0154761	2.51512e-15
Ykt6	0.0154633	2.49696e-08
Hbp1	0.0154189	1.24882e-07
Rnf103	0.0154183	0.00278521
Clcn3	0.0153951	6.42215e-06
Fnip2	0.0153267	0.00125789
Canx	0.0153044	2.49879e-26
Phb	0.0152813	0.00217251
Gtf2f2	0.0152198	0.000528789
Mrpl16	0.0152153	0.0120477
Usp10	0.0152108	9.1839e-05
Gm16286	0.0151298	9.31136e-14
Adam15	0.0150986	2.62233e-13
Mtr	0.0150958	4.33894e-07
Brcc3	0.015076	0.000294245
Scarb2	0.0150653	4.12391e-21
Epc2	0.0150482	8.2221e-10
Ncoa7	0.0149601	5.06427e-10
Pgm2l1	0.0149375	0.0400004
Sorbs3	0.0149091	0.0419821
Hmgn5	0.0148847	4.95848e-05
Ssrp1	0.0148057	5.50778e-11
Ranbp10	0.0147645	0.000262787
Klf7	0.0147318	1.1927e-05
Ssbp4	0.014703	4.46802e-24
Taf12	0.0145659	0.000109377
Rnf4	0.014533	1.96641e-10
Gopc	0.0145004	0.00302046
Nop10	0.0144844	1.3463e-22
Khsrp	0.0144561	5.17857e-10
Phf21a	0.014447	0.0159572
Rps23	0.0143526	1.46293e-20
Kbtbd2	0.0143171	0.000965355
Ssna1	0.0143125	0.000183633
Ufd1	0.0142978	0.00533458
Pgs1	0.0142963	6.41506e-08
Tfam	0.0142951	0.0114302
Sh3gl1	0.0142567	0.00047553
Ddt	0.01425	0.000157449
Dync1i2	0.0142398	9.77334e-31
Mkrn1	0.0142019	6.90504e-19
Cog4	0.0141796	0.000238022
Ddit3	0.0141777	2.37766e-05
Gm34455	0.0141668	0.0268315
Dcaf13	0.0141608	1.12936e-07
Smu1	0.0141206	1.46535e-08
Cmc2	0.014104	6.1954e-12
Dennd1a	0.0140549	1.29229e-10
Pip4k2b	0.0140234	2.46266e-08
Med28	0.0140054	3.71821e-13
Camta2	0.0139936	5.44389e-10
Xpc	0.0139378	0.000414728
Arhgef7	0.0138896	0.000176064
Immp1l	0.0138554	6.51246e-12
Cnpy2	0.0138415	2.13507e-20
Ergic3	0.0138186	1.86905e-11
Dym	0.0138007	0.00236139
Bfar	0.0137855	2.08174e-11
Preb	0.0137666	1.14289e-06
Wasf2	0.0137065	3.97307e-29
Arhgdia	0.0136904	5.96751e-20
Zdhhc7	0.0136583	4.31758e-06
Rsrc2	0.0136473	2.56012e-21
Celf1	0.0136468	1.66793e-21
Med4	0.0136171	0.00173147
Atf7ip	0.0135535	2.28752e-21
Gaa	0.0135293	4.30362e-06
Emilin1	0.0134878	4.54676e-08
Hnrnpa1	0.013455	3.8887e-19
Mterf3	0.0133863	5.68313e-07
Sf3a2	0.0133613	0.0253284
Senp7	0.0133374	4.73069e-05
Atxn7l3	0.0133241	0.00127868
Rnasek	0.013315	3.73764e-27
Cul3	0.0133146	8.18929e-20
Cpne3	0.013304	4.92545e-19
Herc2	0.0132735	1.95475e-18
Dync1h1	0.0132559	1.21127e-25
Sap18	0.013225	6.09151e-12
Ahctf1	0.0132077	5.98208e-08
Zdhhc3	0.0131504	1.59335e-05
Ppp2r5c	0.013131	8.73574e-18
Mapk14	0.0131238	4.66697e-18
Smarcb1	0.0131127	2.77054e-09
Commd2	0.0131098	8.77701e-05
Arfgef1	0.0130714	4.29912e-12
Prrc2c	0.0130658	1.14193e-36
Zfp24	0.013049	0.0236087
Zfp518a	0.0129974	0.00516567
Ppa2	0.0129527	0.000317245
Usp7	0.012916	2.36278e-11
0610009B22Rik	0.0128881	0.00637875
Safb	0.0128658	3.45272e-17
Ogdh	0.0128331	3.18205e-14
Vav3	0.0128066	1.449e-14
Wbp4	0.012763	2.93628e-14
Ilrun	0.0127138	1.30133e-15
Ube2b	0.0127014	1.14077e-22
Togaram1	0.0126757	0.0398311
Kif3b	0.012629	3.67784e-10
Pde4b	0.0126061	2.50638e-07
Tspyl1	0.012538	0.0306734
Ppp2r5a	0.0125273	3.81674e-24
Pmaip1	0.0124628	0.0160591
Glg1	0.0124107	1.33687e-10
Insig2	0.0124061	0.00313324
Pih1d1	0.012374	7.59039e-06
Bloc1s4	0.0123262	0.036233
Slc25a39	0.0122919	1.80297e-17
Lsm5	0.012281	5.6507e-08
Ttyh3	0.0122294	3.46147e-11
U2surp	0.0122276	1.6415e-28
Micu1	0.0122216	6.3308e-06
Clptm1l	0.0122001	4.80206e-16
Smad5	0.0121952	5.16842e-05
Hnrnpa0	0.0121617	5.23205e-12
Rangap1	0.0121575	1.20183e-05
Esrra	0.012151	4.48434e-10
Cdk5rap3	0.0121296	0.000101663
Rpl7l1	0.0121186	5.33289e-06
Ric1	0.0120711	0.0145394
Cab39l	0.0120366	0.0173599
Aff1	0.0119854	4.01665e-08
Hspa9	0.0119707	5.94569e-18
Trip12	0.0119021	2.44502e-22
Dpy19l4	0.0118949	0.0054742
Tmem259	0.0118864	0.0134491
Gemin7	0.0117945	4.55864e-10
Ubxn2a	0.011785	6.52474e-07
Wars	0.011714	0.000235189
Ndufab1	0.0116998	7.20549e-27
Hjurp	0.011624	0.00472031
Apeh	0.0116237	0.00153749
Npepl1	0.0116154	6.61726e-08
Ubap2	0.0115712	0.00023307
Hsbp1	0.0115662	2.79114e-23
Chmp5	0.0115048	7.78089e-26
Afap1	0.0114741	0.00131152
Dlg1	0.0114134	0.000295731
Ifnar1	0.0113677	2.05938e-07
Ten1	0.0113647	1.68358e-07
Myo1e	0.0113495	9.39457e-08
Map3k7	0.0113446	7.20105e-05
Clcc1	0.0112861	5.43792e-07
Zbtb21	0.0112709	0.000298057
Ccdc90b	0.0112642	0.00424998
Brd8	0.0112376	9.32587e-08
Plscr1	0.011221	5.6618e-11
Tnpo1	0.011152	1.60563e-15
Ext2	0.0111465	4.47486e-08
Blvrb	0.0110903	2.536e-12
Utp11	0.0110726	1.49499e-09
Nfkb1	0.011005	2.59404e-23
Lamtor3	0.0109895	9.20761e-05
Znrf1	0.0108782	5.79782e-17
Creld2	0.0108544	2.90004e-07
Med15	0.0108103	2.35034e-10
Psmd1	0.010754	1.40354e-11
Psip1	0.0107503	3.56747e-05
Nbn	0.0107422	1.05313e-06
Setd1b	0.0107303	0.000579427
Ahcyl1	0.0106925	0.000234089
Lars	0.0106659	9.50053e-18
Med14	0.0105922	0.00434564
Cetn3	0.0105853	2.99016e-13
Tfe3	0.0104902	2.95984e-09
Mef2a	0.0104858	3.62119e-24
Abhd2	0.0104802	0.000237416
Rab2a	0.0104768	2.03242e-31
Ppp2r5e	0.0104553	0.00651838
Mafg	0.0103684	9.23906e-16
Ube2k	0.0103401	2.87648e-22
Uspl1	0.0103381	4.51402e-07
Lrrk1	0.0103304	0.00899497
Polg	0.0103211	0.0145844
Lcorl	0.010272	3.08385e-09
Ddost	0.0102662	4.35724e-21
Mrpl14	0.0102361	1.17368e-20
Nde1	0.0102209	0.00495278
Gbf1	0.0101683	3.27627e-09
Braf	0.0100355	1.66504e-05
Nmt2	0.0100297	0.000297567
Ddb1	0.00997363	2.04847e-13
Fyn	0.0099696	0.0286665
Psmg3	0.00993397	0.00998064
Rad50	0.00993035	1.0025e-05
Gid8	0.00987153	1.26109e-05
Slc35a4	0.00986755	0.00142708
Ap2a2	0.00981794	1.46021e-11
Fbrsl1	0.00979329	0.0479734
Gtpbp2	0.00976124	0.00213683
Mogs	0.00975381	0.0299062
Fam102b	0.0097043	6.2682e-19
Scaf1	0.00968047	9.29333e-10
Sumf1	0.00965436	0.0452535
Pgrmc2	0.0096407	8.31644e-08
Gmcl1	0.00961928	1.74192e-05
Tmem170b	0.00960124	0.00632405
Ndufa11	0.00959845	2.45843e-26
Mgat4b	0.00959589	0.0020277
Rbbp7	0.00958102	1.43919e-14
Thumpd3	0.00955458	0.000109592
Arhgef2	0.00947985	5.21121e-15
Cul5	0.00943268	3.39154e-11
Tbc1d2b	0.00935965	0.000149925
Ndufa10	0.00934246	2.05636e-20
Dalrd3	0.00932188	2.8877e-05
Rbm10	0.00927977	2.6508e-06
Spcs3	0.00927942	1.9075e-15
Cep350	0.00927601	5.99536e-25
Inpp4a	0.00921529	0.00864116
Nit1	0.00915744	0.0118824
Sike1	0.00915571	0.00363349
Keap1	0.00914104	6.93001e-07
Maf	0.00912132	0.000144123
Herpud2	0.00911909	5.6352e-07
Chchd7	0.00910976	7.71496e-05
Uvrag	0.00909277	3.07028e-14
Trnau1ap	0.00906436	3.76731e-07
Khdc4	0.00901703	1.12379e-05
Triobp	0.00901015	0.000169811
Hsd17b10	0.00899527	1.28016e-08
Vps28	0.00899135	3.41637e-21
Ewsr1	0.00895084	1.49017e-15
Ifih1	0.00894559	8.1233e-08
Smarcad1	0.00893608	6.60534e-06
Psma3	0.00893007	1.63691e-25
Slk	0.0089044	5.37747e-27
Nucb2	0.00886832	1.06595e-13
Exoc6	0.0088672	5.12567e-05
Upf1	0.00881289	0.00412925
BC005561	0.00878184	2.32775e-12
Smchd1	0.00877714	1.07083e-17
Scoc	0.00877636	0.00391596
March5	0.00873422	4.48525e-14
Rbm17	0.00866013	2.80953e-14
Arih1	0.00864678	6.79264e-12
Arf6	0.00858283	4.53546e-12
Hps5	0.00856433	0.000503837
Usp12	0.00852364	7.13991e-11
Nhsl2	0.00846733	0.000229717
Dnajc8	0.00842229	2.66354e-21
Plaa	0.00839791	3.58627e-05
Smarcd2	0.00839357	3.38452e-12
Crat	0.00838531	0.00169549
Tnrc6a	0.00835593	2.61391e-16
Pcif1	0.00829749	1.58099e-11
Ate1	0.00828819	1.63609e-10
Cmip	0.0082319	4.20703e-07
Phf20	0.00821723	2.87824e-06
Vdac1	0.00821077	2.3536e-19
Rxylt1	0.00818395	7.32169e-13
Anapc10	0.00813889	1.6889e-09
Vdac2	0.00805961	1.21653e-28
Atxn2l	0.00804193	5.58126e-13
Dyrk2	0.00799434	1.07012e-06
Stat2	0.00798444	2.68038e-05
Atp13a1	0.0079078	0.0117188
Polr3c	0.00782723	0.000222777
Chka	0.00781339	3.89609e-13
Rrp7a	0.00777165	0.034819
Hcfc1r1	0.00774571	4.6323e-19
Rad23a	0.00774456	7.83194e-11
Napg	0.00773947	1.9632e-10
Foxk1	0.00773394	0.00221716
Zfp467	0.00771589	0.00296115
Phb2	0.00769175	1.28935e-18
Tubgcp3	0.00767323	0.000607176
Syf2	0.00762664	3.93661e-17
Smad2	0.00762467	5.95892e-07
Mrps23	0.00761039	5.56781e-07
Krtcap2	0.0075357	7.87864e-24
Psmc2	0.00753145	2.06864e-14
Pibf1	0.00751425	0.00214767
Gnptg	0.00748946	0.00584619
Yipf5	0.00745944	3.25676e-08
Yif1a	0.00740619	1.87467e-05
Cers5	0.00735831	5.8814e-12
Srp68	0.00735169	2.34253e-09
Adar	0.00733167	1.01648e-07
Nup153	0.0073157	0.000329582
Pon3	0.00731129	4.23269e-05
Tmcc1	0.0072883	4.61638e-09
Prkar1a	0.00726498	8.33246e-26
Mpdu1	0.00726426	0.00767581
Kdm5c	0.00722396	1.25682e-08
Slc25a25	0.007201	4.29534e-09
Pop7	0.00718614	1.08678e-05
Wbp1l	0.00717805	9.12434e-12
Egln2	0.00716029	2.05104e-13
Tnrc18	0.00708297	2.20259e-07
Dhdds	0.00698958	6.86887e-05
Mrps7	0.006924	6.87882e-09
Oxa1l	0.00683648	9.55174e-06
Rab3gap1	0.00679719	4.57195e-05
Pacsin2	0.00674397	7.78203e-12
Slc38a9	0.00674309	2.01811e-05
Pfdn2	0.00669451	2.44708e-12
Cacul1	0.00667265	0.00894077
Pkn1	0.00666715	7.28719e-18
Rapgef1	0.00661253	0.00016327
Usp15	0.00660146	1.54912e-21
Atraid	0.00658314	7.67572e-08
Knop1	0.00655073	3.54914e-09
Calr	0.00655028	2.32047e-26
Rab27a	0.00649991	0.00417678
Myof	0.00646289	3.25509e-15
Ndufc1	0.00633121	1.76563e-35
Stat5b	0.00632358	8.85142e-05
Nol12	0.00629175	0.000691587
Pcmt1	0.00626516	1.65158e-10
Ndufs6	0.00624892	8.73252e-23
Samd4b	0.00620393	3.62396e-12
Chic2	0.00617075	5.76681e-21
Stk38	0.00611398	8.65765e-12
Oga	0.00611031	4.23299e-15
Pgp	0.00610994	1.18401e-09
Commd6	0.00610501	3.61745e-09
Josd1	0.00606818	0.00710233
Nono	0.00602514	1.34282e-18
Nsfl1c	0.00597533	9.68654e-08
Selenoh	0.00597406	7.00629e-05
Tmod3	0.00595958	4.82903e-18
Rps7	0.00595684	8.40959e-24
Ccm2	0.00590183	1.53819e-07
Ndufa9	0.00590019	5.7938e-07
Micos13	0.00579996	6.99027e-20
Dctpp1	0.00570116	0.000784673
Ncln	0.00567439	1.09389e-08
Ap4s1	0.00567421	6.80524e-06
Upf2	0.00566262	5.19801e-06
Rps6	0.00563188	3.21721e-25
Rpl3	0.00557615	1.25228e-25
Arrdc4	0.00557515	1.24461e-07
Mxd4	0.00547456	2.73135e-09
Rnase6	0.00544357	1.40882e-12
Mmut	0.00539799	0.00193453
Cstf3	0.00539627	1.41731e-05
Wrn	0.00533456	4.38335e-11
Zfr	0.00530491	1.56382e-18
Map2k7	0.00526228	4.38099e-10
Ube2w	0.00523137	1.72676e-07
Relch	0.00519365	0.00171558
Hps3	0.00518876	0.00540594
Maml3	0.00518796	2.20079e-05
Cxxc1	0.00515913	1.17793e-08
Eif4a3	0.00505321	2.68369e-09
Qrich1	0.00504557	3.6672e-06
Socs6	0.00501265	0.0349297
Znrd2	0.0050039	0.0202716
Tcf3	0.00495135	0.000294015
Ppp1r35	0.00493839	0.000344946
Mplkip	0.00493799	0.00325508
Mindy1	0.00487709	2.32904e-05
Akt2	0.004869	1.82198e-08
Psma6	0.00486398	2.16737e-15
Mrps28	0.00485402	0.00186262
Rps4x	0.0047973	3.12873e-24
Idnk	0.00463123	4.06931e-08
Ifnar2	0.00460141	5.07124e-15
Slc4a7	0.00458882	0.000147401
Wdfy1	0.00458564	1.86782e-10
Wdr61	0.0045788	7.29867e-07
Mrpl24	0.00456947	1.67009e-16
Acvr1b	0.00456755	1.63293e-11
Prpf6	0.00455518	1.89863e-11
3830406C13Rik	0.00454475	8.36403e-09
Trappc6a	0.00451103	1.36803e-12
Slc30a7	0.00446285	0.000113864
Mrpl27	0.00439584	0.00574432
Med10	0.00439371	1.91055e-06
Trappc10	0.00433931	1.12608e-09
Atg2a	0.004314	8.71636e-08
Aagab	0.00426105	9.49698e-07
Tomm6	0.00420979	9.04315e-27
Tollip	0.00420899	2.29073e-08
Csnk1d	0.00416082	1.07816e-06
Ep400	0.00412591	9.46322e-10
Fibp	0.00412232	5.83438e-05
Zfp110	0.00412017	0.00377997
Selenon	0.00406475	0.011388
Lin7c	0.00404041	2.85173e-10
Pofut2	0.00403554	3.87738e-07
Trrap	0.00401302	0.00981035
Map3k4	0.00400768	0.0109787
Gfm1	0.00400019	0.000251098
Ldb1	0.00398646	7.47346e-06
Ppm1m	0.00398471	5.02274e-05
Scyl1	0.00396832	4.25263e-08
Ctnnbl1	0.00395826	5.8879e-05
Tomm22	0.0038932	7.11119e-21
Ttc7b	0.00388777	0.00149686
Saysd1	0.0038648	1.26463e-05
Rbx1	0.00386328	1.11495e-21
Snx9	0.00381182	7.49326e-14
Aco2	0.00378244	1.13335e-15
Supt6	0.00377579	1.0886e-15
Vma21	0.0037556	5.1279e-12
Pcbd2	0.00375088	1.76128e-14
mt-Nd6	0.00370612	6.92246e-14
Slirp	0.00369032	5.0691e-14
Usp48	0.00368328	4.31014e-09
Psmc4	0.00364265	2.26499e-11
Zfp992	0.00362753	0.0018102
Cnih1	0.00361717	6.29191e-07
Exoc2	0.00359744	2.76888e-13
Elf2	0.00359458	1.9277e-05
Arhgap18	0.00358069	0.0263979
Sar1a	0.00356124	3.51416e-14
Tbc1d9b	0.00349745	0.000656445
Rab5a	0.00348139	1.95485e-10
Phax	0.00348105	0.00173441
Abl2	0.00345409	2.17824e-06
Wdr82	0.00340794	0.000908868
Faf2	0.00338156	4.3536e-06
Ing2	0.00336505	0.0289888
Nol8	0.00331935	0.00065847
Dnajc5	0.00328157	5.05681e-16
Arnt	0.00315592	0.0192319
Pfdn5	0.00310986	5.30661e-20
Stx16	0.0030893	0.00844809
Osgep	0.00304871	3.36679e-06
Rpl13a	0.00301753	1.62622e-16
Rbm5	0.0029912	2.64348e-24
Lypla1	0.00297458	1.18903e-07
Pon2	0.00295073	1.4034e-09
Alyref	0.00293759	0.000136327
Tbcb	0.0029226	7.33416e-27
Gtf2a1	0.002911	4.47661e-05
Erlec1	0.00290792	1.49493e-05
Fam91a1	0.0028701	1.57424e-11
Zcchc2	0.00280944	2.01294e-11
Kdelr1	0.00278168	5.69251e-22
Psmb9	0.00274015	1.3286e-17
Drg1	0.00261521	7.70131e-10
Id2	0.00261382	2.46809e-05
Mtmr3	0.00261331	2.1791e-10
Rspry1	0.00261249	1.08823e-07
Thoc2	0.00255127	2.70101e-25
Mob4	0.00254891	3.24896e-13
Ube2g2	0.00252359	0.000838063
Dhx30	0.00250164	3.4495e-05
Ppil4	0.00237797	1.74418e-14
Eps15	0.00237118	4.95183e-23
Erg28	0.00235612	2.76508e-05
Sos2	0.00234177	0.0266606
Ccdc50	0.00233492	7.3713e-17
9930111J21Rik2	0.00229018	3.19452e-17
Elmsan1	0.00226609	8.30295e-06
Bmt2	0.00224668	9.22297e-08
Pmvk	0.00213024	0.000582081
Ralbp1	0.00212736	2.167e-27
Rnft1	0.00210287	2.69164e-06
Cd274	0.00205633	0.00169595
Acadvl	0.00205234	1.2221e-07
Mbd6	0.00200034	0.0114838
Arfgef2	0.0019841	0.00841672
Osbp	0.00197491	8.48728e-07
Epb41l4aos	0.00195078	0.0253764
Dpy30	0.00187708	5.33245e-14
Leo1	0.00186893	0.00161679
Atp11c	0.00184092	0.00242587
Gnl1	0.00183887	0.0412189
Tyk2	0.00181836	6.07973e-09
Ndfip1	0.00181572	2.33681e-23
Rfc2	0.00180813	0.000925607
Myo18a	0.00180113	8.29922e-09
Gnl3l	0.00179995	0.000338247
Ndrg3	0.00177212	0.000605226
Dgkd	0.00173011	1.98697e-12
Dld	0.00170792	4.6616e-07
Vps11	0.00167659	1.44731e-05
Klf2	0.00165607	7.52913e-43
Clns1a	0.00164024	3.9679e-06
Mat2b	0.00161763	6.7115e-08
Stambp	0.00160592	3.75423e-05
Zmynd8	0.00159924	1.31302e-06
Rfc1	0.00159452	4.51794e-09
Kpna1	0.00158234	1.63605e-09
Ints6	0.00157438	7.91902e-07
Lsm7	0.00154144	1.58023e-09
Dnttip1	0.00153556	0.0345629
Yme1l1	0.00148779	8.8357e-17
Ift20	0.00143393	6.56765e-13
Acadm	0.00140498	1.84023e-11
Wac	0.00140003	4.07685e-18
Znfx1	0.00139448	1.08338e-08
Mvp	0.0013838	4.75716e-13
Tmem123	0.00137226	9.91504e-16
Pigm	0.00135755	0.00192533
Pmm2	0.00135231	0.0311771
Ptpra	0.00132855	3.84382e-10
Tbkbp1	0.00131904	0.000359697
Erp44	0.00129653	1.94753e-18
Ufl1	0.00129587	1.02804e-05
Gfpt1	0.00127582	7.42054e-08
Nubp2	0.00126407	0.00834062
Rtf1	0.00124456	6.39193e-16
Btbd1	0.00120731	2.56446e-06
Pbdc1	0.00115218	2.41155e-10
Smc3	0.00113921	2.45671e-15
Klf3	0.00107763	5.68553e-22
Dctn6	0.00106152	2.18163e-07
Trak1	0.00102125	0.00736006
Zwint	0.00100442	0.00354039
Dnajc13	0.000994458	1.06468e-11
Fbh1	0.000985524	7.58279e-09
Cyld	0.000962973	0.000330161
Exosc10	0.000957967	1.89646e-07
Nrp1	0.000948383	6.44927e-06
Acsl1	0.00091777	1.25849e-06
Kidins220	0.000900925	1.60233e-12
Afg3l2	0.000895746	0.00247478
Snap23	0.000867017	2.26031e-17
Lsm3	0.000839624	3.31474e-05
Pdia4	0.000755087	4.18464e-10
Orc4	0.000751043	0.00936913
Ift57	0.000747425	1.49642e-06
Eif4h	0.000684004	3.16367e-25
Tufm	0.000683398	1.71239e-07
Uqcrb	0.000681218	1.35981e-28
Rtraf	0.000595596	3.905e-22
Qdpr	0.000592211	1.55642e-06
Atp6ap1	0.000584928	4.19993e-18
Arhgap12	0.000552269	0.0348132
Cep250	0.000531664	4.66062e-07
Nrd1	0.000465017	8.61209e-18
Cpne1	0.000460115	2.03446e-11
Ppp4r2	0.000446278	3.96295e-15
Tbc1d10b	0.000440973	4.47004e-09
Ublcp1	0.000428992	0.000378571
Aen	0.000421277	0.000295608
Pdcd5	0.000412104	2.56129e-23
Tmem248	0.000388453	3.16424e-08
Ptbp1	0.000375926	5.0321e-20
Stam2	0.0003712	2.35192e-05
Tmem19	0.000366311	0.000147565
Pip4k2c	0.000350838	7.10284e-10
Vps13b	0.000350122	6.62677e-09
Golga3	0.00032676	6.48167e-06
Serinc3	0.000325416	3.79439e-31
Prkaa1	0.000318884	0.000144883
Isoc1	0.000302549	9.72997e-11
Dcps	0.000299176	0.0204663
Tab2	0.000280667	5.08581e-16
Entr1	0.000254151	1.34183e-11
Timm13	0.000236812	8.79152e-30
Snrpa	0.000225563	8.04397e-10
Hacd3	0.000208412	0.00011621
Mink1	0.000203207	3.40143e-11
Pkig	0.000127526	2.12224e-22
Zfp511	0.000109636	0.00188788
Iars	8.15512e-05	2.83888e-07
Rnf115	5.28671e-05	1.29623e-10

### Sheet: LUNG Fixed vs Cryo DOWN
gene	avg_log2FC	p_val_adj
Fosb	-1.24415	0
Cd14	-1.00104	3.3011e-132
Fos	-0.892274	2.81409e-258
Atf3	-0.780281	2.60287e-132
Il1b	-0.775088	2.18589e-59
Ccl2	-0.760427	4.61397e-66
Egr1	-0.730179	1.05015e-103
Socs3	-0.728221	5.30593e-93
Junb	-0.726771	3.59265e-174
Gm26532	-0.702978	5.36837e-178
Chil3	-0.692538	7.98208e-51
Btg2	-0.670153	2.75981e-140
Mafb	-0.60698	7.37592e-43
Jund	-0.603664	2.54149e-127
Ccl6	-0.594268	1.70271e-58
Cd44	-0.568495	1.93037e-64
Mpeg1	-0.564401	5.43092e-61
Ly6c2	-0.55045	8.60311e-32
Plac8	-0.542151	3.16751e-23
Lgals3	-0.540387	7.78344e-55
Ccr2	-0.535271	1.8506e-33
Ctss	-0.528707	1.18796e-54
Ms4a6c	-0.525961	1.45102e-35
Klf4	-0.524884	1.2155e-93
F13a1	-0.520821	2.65641e-31
Plek	-0.517455	2.05033e-89
Ifi207	-0.502022	3.3053e-76
S100a4	-0.499427	1.20124e-33
Gda	-0.498542	3.28593e-60
Cebpd	-0.493911	3.65768e-42
Wfdc17	-0.493722	1.06735e-45
Lyz2	-0.492725	3.29454e-35
Cybb	-0.48738	4.24064e-45
Plaur	-0.477337	4.70131e-106
Lilrb4a	-0.476001	3.54049e-64
Vcan	-0.473416	9.51166e-31
Thbs1	-0.471723	9.72316e-25
Tyrobp	-0.469862	9.02113e-50
Ptprc	-0.462284	6.98604e-48
Ier3	-0.461887	2.4662e-28
Fcer1g	-0.458951	7.33381e-48
Nr4a1	-0.45487	2.4729e-64
Vim	-0.438577	1.03216e-67
Stk17b	-0.437344	2.40415e-53
Crip1	-0.436888	4.19258e-44
Cd83	-0.435047	1.09538e-54
Itgb2	-0.434209	7.45756e-64
Fosl2	-0.430318	3.7302e-84
Laptm5	-0.423948	4.45503e-45
Ctsc	-0.421947	6.50689e-45
Serpine1	-0.41838	5.84134e-39
Alox5ap	-0.416108	4.37389e-40
Ifi27l2a	-0.412649	1.47531e-15
Cytip	-0.405411	1.48677e-49
Dusp1	-0.404301	5.59129e-63
Ms4a4c	-0.403689	9.95957e-26
Emb	-0.390294	2.15386e-33
Cdkn1a	-0.389158	5.92602e-54
Abcg1	-0.37708	1.1401e-23
Tpd52	-0.372897	1.01327e-44
Ccl4	-0.370556	9.50096e-05
Car4	-0.369149	3.24616e-08
Mcl1	-0.36435	1.46242e-66
Spi1	-0.358741	2.24111e-43
Srgn	-0.358439	3.03127e-40
Slc15a3	-0.35839	2.70934e-49
Sftpc	-0.35838	1.64559e-81
Lmna	-0.357887	6.35405e-39
Dennd4a	-0.35716	1.11381e-63
Tgfbi	-0.354791	4.24137e-48
Lcp1	-0.353228	5.23758e-38
Mt1	-0.353171	1.35556e-19
Ier2	-0.349223	1.83637e-43
Sbno2	-0.347047	1.10131e-73
Fxyd5	-0.34368	6.94451e-38
Ptpn1	-0.341091	1.12205e-46
Itga4	-0.340953	1.84382e-37
Fabp5	-0.339283	2.34022e-20
Nr4a2	-0.337366	4.2895e-54
Lyn	-0.336628	1.97969e-54
Ifitm6	-0.331209	1.05659e-25
Sirpa	-0.322906	1.95433e-58
Btg1	-0.321929	3.68174e-40
Emilin2	-0.320226	3.28707e-37
H2afz	-0.316463	1.51743e-35
Fyb	-0.316427	8.60709e-24
Pirb	-0.314128	2.78104e-44
Psap	-0.313295	8.17137e-21
Arid5a	-0.311683	2.09901e-62
Cyba	-0.310171	4.21842e-36
Clec4e	-0.309882	6.43891e-52
Cd53	-0.308395	4.97484e-39
Plet1	-0.308046	4.1234e-17
Gpx1	-0.306674	3.52992e-27
Ncf2	-0.306501	7.34279e-43
Ccr1	-0.303601	5.07712e-53
Msrb1	-0.302083	1.45502e-35
Mrc1	-0.300525	3.4654e-14
Arpc1b	-0.299069	1.03401e-36
Trib1	-0.298027	1.03561e-46
Clec4a3	-0.297804	1.20679e-46
Rassf4	-0.297297	3.26933e-46
Dleu2	-0.295812	3.07118e-44
Csf2rb	-0.29527	6.2374e-55
Dnaja1	-0.294322	2.28654e-50
Dusp5	-0.293602	3.87557e-35
Tlr2	-0.293024	8.71746e-51
Samsn1	-0.292851	8.10716e-46
Ftl1	-0.292237	2.12641e-17
Trem1	-0.291252	1.17877e-87
Pnp	-0.291209	1.631e-48
Prdx5	-0.290088	3.27515e-32
Arhgdib	-0.289284	5.64619e-26
Ifi204	-0.287602	2.34942e-32
Metrnl	-0.286172	1.06496e-41
Cd52	-0.285295	8.70327e-23
Wfdc21	-0.284511	7.58067e-15
Pnrc1	-0.283628	6.36862e-54
Csf1r	-0.281494	9.00841e-37
Lst1	-0.279876	1.2097e-28
Gpcpd1	-0.279494	2.79603e-29
Nfil3	-0.277184	2.08013e-51
Hp	-0.276799	7.76134e-13
Ms4a4b	-0.276755	0.000273477
Lilr4b	-0.276253	4.24568e-47
Mrpl33	-0.275885	2.94196e-36
Plbd1	-0.273384	1.55507e-23
Actg1	-0.272655	2.32962e-45
Sertad1	-0.271551	5.5621e-37
Itgal	-0.271312	1.059e-34
Anxa1	-0.270986	5.31359e-33
AI504432	-0.270835	3.77233e-34
Apbb1ip	-0.270616	1.45455e-40
Pld4	-0.270047	3.80315e-36
Cyth4	-0.269585	3.53513e-44
Kdm6b	-0.269346	3.16941e-50
Gm10076	-0.269297	3.71916e-51
Cd68	-0.268121	1.64735e-51
Nfam1	-0.268044	1.46748e-42
Cstb	-0.267859	7.17109e-40
Runx1	-0.264943	3.01606e-48
Fcgr3	-0.262772	8.37849e-40
Ednrb	-0.259816	0.000514693
Iqgap1	-0.259625	9.54432e-33
Rel	-0.259529	1.03002e-25
Neat1	-0.258307	5.11387e-27
Vps37b	-0.258278	5.74332e-06
Gsr	-0.257925	1.05356e-34
Lsp1	-0.256588	4.00135e-28
Arhgap30	-0.256081	7.912e-41
Nfe2l2	-0.255739	2.05793e-34
Ccl9	-0.255545	4.31776e-28
Zfp36	-0.255448	8.17872e-63
Ppt1	-0.254771	1.69706e-28
Capg	-0.254701	2.70872e-35
Nlrp3	-0.254319	7.38545e-59
Hspa8	-0.253161	5.40738e-63
Actb	-0.252864	1.96577e-56
Ppp1r15a	-0.252684	2.40811e-25
Actr3	-0.251519	1.07562e-43
Emp3	-0.250665	6.54564e-24
Baz1a	-0.250318	2.66972e-32
Atp6v0b	-0.249368	2.59811e-43
Ear2	-0.249181	1.0348e-16
Irf1	-0.248064	1.5567e-17
Kctd12	-0.246829	2.41062e-40
Jun	-0.245207	0.0147808
Ms4a6b	-0.245079	1.36534e-21
Itgam	-0.24507	7.35907e-23
Pycard	-0.244895	6.54972e-30
Samhd1	-0.243946	1.53437e-23
Pfn1	-0.243623	1.61521e-37
Ctsd	-0.242794	8.05285e-20
Slfn5	-0.24152	1.45345e-11
Ms4a6d	-0.241193	2.77208e-38
Slpi	-0.240747	2.37822e-25
Pitpna	-0.240522	1.40655e-37
Ifi30	-0.238433	2.97261e-32
Pou2f2	-0.237511	2.4119e-15
Sdcbp	-0.235738	2.035e-42
Myo1f	-0.235577	1.04259e-43
Atp6v0c	-0.234151	1.43226e-31
Pik3ap1	-0.233222	2.0226e-30
Zfp36l2	-0.232953	6.01804e-25
Gm26802	-0.232846	1.09099e-52
Cotl1	-0.231741	1.68286e-33
Tnfaip2	-0.231535	1.41266e-25
Fam49b	-0.231083	1.13982e-27
Gm2a	-0.230847	5.95237e-32
Clec4n	-0.229317	7.76843e-41
Il17ra	-0.22863	2.92465e-35
Dock8	-0.228201	7.42128e-43
Picalm	-0.22785	3.91334e-34
S100a10	-0.227474	2.4124e-27
Lpl	-0.225615	0.00252008
Krt19	-0.22501	1.54531e-12
Sell	-0.224462	2.72954e-10
Gpr183	-0.223653	1.55495e-13
Rilpl2	-0.223056	2.59951e-37
Zfand5	-0.222664	8.89944e-26
Tob2	-0.222449	1.69864e-36
Selplg	-0.22227	5.81026e-32
Nfkbiz	-0.222086	4.02623e-20
Dbi	-0.221445	3.70946e-25
Fn1	-0.221077	2.90195e-07
Rps28	-0.22103	1.20036e-33
F10	-0.220613	1.53131e-37
Clec4a2	-0.220533	5.0447e-36
Plin2	-0.219882	2.16588e-26
Gm6377	-0.219155	1.37333e-77
Fgr	-0.217468	3.54849e-35
Mcemp1	-0.21739	5.23312e-45
Tmed5	-0.217388	3.04959e-31
Atp6v1e1	-0.21666	3.03145e-47
Sik1	-0.216591	1.46275e-56
Il18	-0.216507	1.20432e-27
Cd69	-0.216383	9.12157e-06
Lgals1	-0.216283	1.81377e-31
AW112010	-0.216214	6.64735e-20
Dock10	-0.21286	8.77411e-32
Nceh1	-0.21239	6.23166e-13
Lcp2	-0.211578	5.90587e-38
Cdk2ap2	-0.211359	3.69025e-32
Eif4a1	-0.209955	2.1851e-35
BC005537	-0.206343	9.84807e-40
Tm6sf1	-0.206276	6.78109e-28
Efhd2	-0.205956	3.18497e-38
Ctsh	-0.205949	1.9039e-31
Dock2	-0.204649	1.979e-35
Glud1	-0.2046	5.10879e-35
Kdm7a	-0.20394	5.05415e-22
Ndufb1-ps	-0.202336	2.73592e-32
Soat1	-0.202052	1.08585e-36
Aprt	-0.201927	9.04843e-26
Sem1	-0.200775	3.14881e-31
Eif1	-0.200455	1.3417e-44
Pcna	-0.200247	6.26725e-38
Pim1	-0.198347	9.77762e-28
Cd84	-0.198255	2.43401e-27
Nfkbid	-0.197468	1.36244e-22
Sla	-0.197452	2.01402e-30
Fam129a	-0.197301	2.46502e-39
Coq10b	-0.196637	1.17566e-44
Msr1	-0.194482	4.11036e-35
Bcl2a1b	-0.194478	1.30345e-14
Fcgr2b	-0.194338	1.25335e-28
Tln1	-0.193844	9.04952e-26
mt-Co3	-0.193741	6.50471e-55
Pabpc1	-0.193226	4.26378e-25
Trim30a	-0.192475	1.58032e-25
Cdc42ep3	-0.191916	4.67374e-18
Arpc2	-0.191782	4.01075e-28
Cdc42se1	-0.190317	8.43178e-39
Capza2	-0.190086	1.01939e-22
Ptpre	-0.189316	1.60271e-36
Nabp1	-0.188396	3.66108e-31
mt-Nd3	-0.188312	9.25927e-45
Arpc5	-0.188208	1.04413e-28
Ywhaz	-0.188138	6.29551e-41
Litaf	-0.187734	3.20968e-38
Csrnp1	-0.187697	1.70662e-53
Polr2l	-0.187434	1.95663e-41
Klra2	-0.187376	4.27136e-35
Gcnt2	-0.187273	6.6805e-37
Prkcd	-0.186838	1.74047e-34
Sat1	-0.186433	1.14465e-26
Clec4d	-0.186316	3.3512e-41
Ctsz	-0.185993	6.66931e-20
Cmtm7	-0.185291	4.39889e-22
Pla2g7	-0.185002	1.55984e-15
Plekho2	-0.184853	7.52156e-33
Ddx3x	-0.184833	1.88924e-42
Prr13	-0.184174	5.24393e-39
Trim25	-0.18404	1.99075e-32
Ptpn12	-0.183582	4.45272e-25
mt-Co1	-0.183565	1.03261e-35
Tnfrsf1b	-0.182905	1.04102e-30
S100a11	-0.181694	2.24447e-23
Ctsk	-0.181159	7.67702e-14
Diaph1	-0.180703	3.21279e-30
Ctsb	-0.180339	3.88699e-24
Mob1a	-0.179934	1.85707e-39
Csf2ra	-0.179804	1.29407e-35
Xbp1	-0.179567	2.99612e-40
Nrros	-0.178972	1.01392e-30
Ucp2	-0.178896	1.44286e-27
Ppp1r10	-0.178589	3.93317e-20
Pygl	-0.17822	4.82126e-31
Ptpn6	-0.178129	3.95198e-33
Cx3cr1	-0.177971	3.26978e-19
Fmnl1	-0.177392	3.36587e-24
Mrpl52	-0.176907	1.60264e-27
Ncf4	-0.176787	9.482e-27
Mmp8	-0.176405	1.91531e-18
Tob1	-0.176197	2.6272e-30
Krt80	-0.175772	8.9518e-19
Eif1a	-0.175414	3.88782e-43
Clk1	-0.17489	1.48839e-49
Fcgr1	-0.174847	2.02032e-26
Bin2	-0.174634	2.23769e-30
Uba52	-0.174193	2.3108e-42
Reep5	-0.174082	5.52255e-32
Stap1	-0.173672	1.94638e-13
Myadm	-0.173431	2.1577e-37
Cd2	-0.17343	7.85983e-09
Naaa	-0.173274	3.99798e-33
Cfl1	-0.172936	1.62291e-30
Mgst1	-0.172858	1.67081e-25
Atp8b4	-0.172642	1.28792e-38
Lamtor4	-0.172348	1.10787e-32
Clec4a1	-0.172007	3.16803e-23
Errfi1	-0.171788	6.73601e-14
Gpr35	-0.171716	1.94854e-38
H2-DMb1	-0.171544	1.90992e-17
Sftpa1	-0.171412	1.11749e-39
Sept9	-0.171357	1.59915e-19
Cebpa	-0.171258	1.50114e-24
Igsf6	-0.170929	5.46438e-31
Slc38a2	-0.169629	4.75524e-29
Fgl2	-0.169329	2.02035e-10
Sub1	-0.169251	3.43268e-22
Casp4	-0.169217	7.7443e-35
Coro1a	-0.168913	7.67197e-26
Gapdh	-0.168875	1.04783e-22
Frrs1	-0.168588	2.81311e-43
Rasgef1b	-0.168363	1.71071e-23
Ikzf1	-0.168247	2.84693e-24
Pak2	-0.168017	5.59941e-35
Gm9733	-0.167952	7.80888e-22
Trps1	-0.166856	2.4436e-24
Mgst3	-0.166814	3.67231e-19
Ly86	-0.166654	6.63131e-20
Npc2	-0.166	6.54541e-20
Bcl10	-0.165685	2.5046e-37
St13	-0.165472	2.74746e-32
Sec61g	-0.165304	1.03191e-32
Napsa	-0.165182	2.16059e-20
Hsph1	-0.164871	6.51418e-29
Tpm3	-0.164778	6.96282e-35
Tmem14c	-0.164415	2.72664e-28
Evi2a	-0.163707	6.08433e-26
Klhdc4	-0.163639	2.89448e-10
Psma7	-0.163381	1.11485e-39
Rrbp1	-0.162744	2.16941e-30
Snx1	-0.162669	3.12615e-34
Mpp1	-0.162268	3.30505e-27
Man2b1	-0.161667	1.33601e-31
Emp1	-0.161627	9.88689e-09
Ciao2a	-0.161608	1.53187e-27
Jpt1	-0.161492	8.04529e-32
Atox1	-0.160967	7.01865e-28
Nop58	-0.160917	1.16487e-13
Pip4k2a	-0.160904	2.20259e-27
Gngt2	-0.160839	8.6607e-29
Gabarap	-0.1608	4.78098e-28
Cd86	-0.160185	3.67096e-29
Tcf7l2	-0.160177	1.24925e-07
Gpnmb	-0.159975	7.33913e-18
Stk10	-0.159771	1.75893e-24
Cap1	-0.159608	1.35997e-22
Hck	-0.158932	2.85525e-29
Ifi209	-0.15818	1.68522e-11
Grn	-0.158113	1.39383e-25
Ctsa	-0.157279	5.07056e-28
Sulf2	-0.156976	7.52764e-30
Vsir	-0.156602	2.49588e-27
Atp5mpl	-0.156478	1.45253e-32
Gsap	-0.155755	3.12479e-24
Samd9l	-0.155629	2.77512e-27
Cox6b1	-0.155519	9.30862e-34
Adgre1	-0.155466	2.71449e-29
B4galnt1	-0.155262	1.57494e-21
Pik3cd	-0.155257	1.1904e-21
Rpl38	-0.154729	2.06274e-23
Ripk1	-0.154492	2.09629e-21
Arl4c	-0.154413	1.16434e-14
Actr2	-0.153507	4.02141e-24
Mir22hg	-0.15341	7.61503e-44
Cd300a	-0.153256	7.44973e-22
Stip1	-0.153069	1.14847e-21
Fam111a	-0.152435	8.88656e-31
Abracl	-0.152429	3.84926e-27
Rpl6	-0.152244	9.45546e-30
Ptpn18	-0.151909	1.36024e-16
Was	-0.15138	7.39013e-29
Atp6v1b2	-0.151214	1.29227e-21
Cndp2	-0.151159	5.37969e-28
Snx10	-0.151026	6.23788e-20
Hebp1	-0.150808	9.25371e-11
Igfbp7	-0.150741	0.000456365
Ezr	-0.150605	2.66846e-27
Cd48	-0.149602	1.63926e-28
Plcg2	-0.149386	1.06306e-29
Klf13	-0.148157	4.75479e-33
Sgk1	-0.147859	1.89245e-10
Ppp1ca	-0.147718	1.16776e-37
Otulinl	-0.146759	1.84272e-26
Rgcc	-0.146468	3.92812e-19
Tmem256	-0.146145	2.0182e-29
Eps8	-0.146018	5.57605e-37
Lrrfip1	-0.146012	1.11833e-23
Pld3	-0.14589	1.78395e-13
Hexim1	-0.145698	5.88658e-16
Ms4a8a	-0.145627	1.92576e-28
Hexa	-0.145498	6.11434e-31
Nme1	-0.145408	5.0024e-27
Ubash3b	-0.145117	2.09626e-33
Timm10b	-0.145109	9.81824e-29
Stat3	-0.145089	1.06573e-32
mt-Atp8	-0.145001	2.00294e-42
Gmfg	-0.144884	1.72069e-26
Cyb561a3	-0.144102	5.19122e-11
Bola2	-0.143873	4.8824e-32
Flna	-0.143737	1.37861e-18
Irf7	-0.143542	1.60135e-10
Sec61b	-0.143445	4.85648e-23
Sowahc	-0.143012	1.0537e-27
Anxa2	-0.142993	3.77837e-25
C5ar1	-0.142378	3.89977e-19
Cd300c2	-0.142229	9.65379e-38
Noct	-0.142225	4.38789e-34
Cdc42	-0.142053	4.4072e-25
Il10ra	-0.141399	7.45243e-23
Erp29	-0.141073	7.32207e-25
Dph3	-0.140812	1.19403e-31
Epsti1	-0.140539	6.28457e-20
Ndel1	-0.140494	7.83897e-30
Hnrnpa2b1	-0.140469	3.7862e-37
Me2	-0.140272	1.29742e-26
Ncl	-0.140252	2.93216e-30
Rara	-0.139659	2.21576e-27
Ostf1	-0.13875	5.60262e-31
Rpl39	-0.138663	9.73491e-31
Rpl41	-0.138387	1.26344e-26
Isg15	-0.138387	1.6308e-12
Mtdh	-0.13825	3.56585e-36
Hcls1	-0.13816	4.68828e-26
Zc3h12a	-0.137919	3.25507e-19
Arpc3	-0.137845	7.32394e-29
Tmsb10	-0.137366	2.1877e-06
Gm50022	-0.136701	4.14239e-16
Bcl3	-0.136503	1.43176e-27
Rpl24	-0.135645	2.04297e-26
Glipr1	-0.135132	2.30152e-23
Plk3	-0.13497	7.77708e-29
Tnfaip3	-0.134354	1.89583e-18
Rnf149	-0.134349	5.79952e-23
Capzb	-0.134337	3.17225e-29
Sirpb1c	-0.1342	5.33469e-21
Serp1	-0.133937	3.57064e-27
Marcksl1	-0.13378	4.8567e-10
D8Ertd738e	-0.133363	2.49742e-31
Mycbp2	-0.133249	1.11802e-28
Mmp19	-0.132853	3.63906e-23
Gm26740	-0.132752	1.94696e-23
Calm2	-0.132749	2.47631e-33
Sqstm1	-0.132727	7.73566e-24
Fau	-0.132659	1.71665e-23
Rpl36al	-0.132645	2.86692e-31
AI662270	-0.132286	4.85113e-23
Ccnl1	-0.132212	1.22652e-39
Myh9	-0.131811	2.61246e-25
Fgd4	-0.131783	3.08852e-27
Irs2	-0.131749	1.67927e-23
Txnrd1	-0.131669	9.17198e-29
Ptpn22	-0.131644	0.000133024
Cd300lf	-0.131515	8.40954e-24
Scamp2	-0.131504	9.23954e-26
Bzw1	-0.131468	2.30215e-26
Mbp	-0.131346	3.89675e-15
Rpl37a	-0.131318	2.99751e-20
Atp5k	-0.131174	6.78121e-33
Srsf7	-0.131059	7.5783e-24
Rhog	-0.130948	1.29617e-34
Taok3	-0.130808	1.23254e-26
Iqgap2	-0.130758	7.3865e-25
Tor1aip1	-0.130095	8.45432e-28
Cox7c	-0.130083	7.59652e-34
Adipor2	-0.129864	5.38351e-12
Prelid1	-0.12913	2.57375e-37
Eif3j1	-0.12897	2.44087e-39
Axl	-0.128149	1.39665e-12
Zfp710	-0.128144	3.32427e-29
Slc25a5	-0.127836	8.09755e-24
Ncf1	-0.127786	4.67337e-28
Rps29	-0.127697	2.99801e-21
Etf1	-0.12761	7.18557e-36
Hk2	-0.127534	2.85843e-20
Dock11	-0.127474	6.73355e-20
Bst1	-0.127464	1.2138e-22
B4galt5	-0.127356	1.22627e-28
Rbm39	-0.126827	3.14304e-41
Milr1	-0.126488	8.98549e-20
Hmox1	-0.126348	2.63739e-19
Tmem208	-0.126217	3.51792e-23
Atp6v1c1	-0.126154	6.16909e-22
Clta	-0.125962	3.0272e-22
Cd24a	-0.125755	0.0115822
Clec12a	-0.125634	4.31255e-23
Nfkb2	-0.125604	2.51878e-19
Cox4i1	-0.125529	1.92237e-27
Pdlim1	-0.125026	1.39495e-23
Neurl3	-0.124645	1.85256e-06
Nckap1l	-0.124199	3.69272e-25
Tppp3	-0.124022	4.58835e-16
Apobr	-0.123761	1.92947e-23
Runx3	-0.123609	3.18749e-13
Tlr13	-0.12335	7.02777e-23
Unc93b1	-0.123343	1.61098e-20
Tiparp	-0.123231	3.55931e-23
Dnajb1	-0.123007	4.53162e-20
Man1a	-0.122807	5.10109e-08
Zbp1	-0.12259	2.37428e-12
Ripor2	-0.122462	1.78697e-05
Ubc	-0.121913	1.30232e-20
Ikbkb	-0.12189	2.21703e-17
Selenos	-0.121839	6.06116e-31
Ppp2ca	-0.121622	1.29639e-24
Rap1b	-0.121548	3.1215e-33
Abhd12	-0.121384	8.83097e-17
Syk	-0.121379	2.69681e-27
Ifi211	-0.121047	7.36612e-17
M6pr	-0.12075	2.12603e-29
Aldoa	-0.120682	8.87227e-22
Nipa2	-0.120396	5.88097e-22
Midn	-0.120288	4.95931e-26
H2afj	-0.12014	7.37003e-16
Tspo	-0.120126	2.27049e-16
Eif3c	-0.120068	1.09123e-34
Trappc2l	-0.120021	1.56875e-23
Spn	-0.120019	0.00014477
Fes	-0.119874	3.89753e-23
Atf4	-0.119848	5.10661e-32
Sp140	-0.119776	1.4804e-16
Cd244a	-0.119593	1.08329e-20
Ehbp1l1	-0.119562	4.2725e-23
Ldha	-0.119402	3.01194e-28
Rps9	-0.119079	1.06413e-23
Plod3	-0.118937	1.38291e-23
Ube2s	-0.118592	1.68212e-27
Slbp	-0.11848	9.23207e-11
Irf5	-0.118466	8.75306e-23
Lyst	-0.118197	4.81355e-13
Fermt3	-0.118148	2.09431e-23
Rab14	-0.117403	1.28594e-32
Socs1	-0.117318	3.81927e-09
Lima1	-0.117277	9.82107e-18
Ly6e	-0.11721	3.4147e-20
Naip2	-0.117143	2.48558e-22
Ppp1r15b	-0.117015	6.78167e-24
Atp6v0e	-0.116871	4.82585e-32
Ldlr	-0.116201	8.82074e-19
Gusb	-0.116189	2.63087e-30
Ifi203	-0.116096	9.31726e-16
Txn1	-0.115982	5.55834e-25
Eif3f	-0.115816	4.12252e-23
Dhx38	-0.115601	9.7234e-20
Ppp4c	-0.115446	3.53055e-32
Taldo1	-0.115401	3.79929e-16
Ier5	-0.115326	5.85882e-24
Tlr7	-0.115232	3.50136e-21
Ddx21	-0.115151	5.56573e-36
Shtn1	-0.115066	6.9539e-10
Itgb7	-0.114908	3.06584e-09
Psme1	-0.114902	3.06472e-33
Glipr2	-0.11476	1.86769e-27
Rpl7a	-0.114698	1.10298e-26
Sgk3	-0.114515	5.37392e-25
Tnfrsf1a	-0.114073	2.44561e-30
Wdr1	-0.113906	3.57341e-28
Chmp4b	-0.113865	3.29818e-30
Tkt	-0.113838	8.94906e-29
Rpl4	-0.113744	1.37648e-24
Fam107b	-0.113531	6.00149e-14
Ttc7	-0.113329	6.17956e-21
Capza1	-0.113095	4.63668e-24
Pomp	-0.113089	3.90605e-36
Dab2	-0.112865	0.00233443
Fpr2	-0.112754	3.92449e-20
Tent5a	-0.112598	6.01332e-15
Cd33	-0.112497	7.69265e-24
Myo1g	-0.112474	7.74568e-21
Pilra	-0.112337	1.0609e-19
Il13ra1	-0.11218	1.47749e-23
Arhgap15	-0.112096	3.93173e-10
Prdx1	-0.111638	2.1224e-21
Tmem173	-0.111591	1.61739e-14
Rbm3	-0.111499	2.27774e-29
AB124611	-0.11147	9.36148e-12
Smarca5	-0.111452	1.69116e-30
Esyt1	-0.111366	9.48852e-34
Nsa2	-0.111186	3.41833e-27
Mrps21	-0.111039	1.9499e-35
Ccnd3	-0.111007	1.58638e-23
Xrn2	-0.110785	1.37558e-22
Tut7	-0.110363	6.38311e-28
C1galt1c1	-0.110304	8.08369e-13
Calm1	-0.110134	3.19199e-19
Jarid2	-0.110097	2.6085e-21
Hexb	-0.110076	5.86777e-15
Rps11	-0.109996	1.04442e-18
Gpr141	-0.109947	1.43685e-16
Gpr65	-0.109923	5.29902e-09
Adcy7	-0.109848	3.90866e-15
Chd4	-0.109843	9.23592e-34
Aup1	-0.10973	1.35989e-35
Uqcrq	-0.109699	5.33089e-31
Arhgap9	-0.109649	3.58576e-15
Rbpj	-0.109453	1.36862e-30
Hspd1	-0.109292	1.86508e-24
Cxcr4	-0.109189	1.02428e-12
Mgll	-0.109156	1.16909e-06
Card19	-0.108672	1.70159e-18
E230029C05Rik	-0.108658	5.80077e-22
Rexo2	-0.108559	1.94841e-21
Rps27a	-0.108538	3.94505e-15
Rab8a	-0.108527	6.90509e-24
Cks2	-0.108492	0.000497879
Mrpl54	-0.108392	3.70843e-24
Shisa5	-0.107755	1.77038e-32
Taf1d	-0.107749	6.27328e-30
Slc11a1	-0.10774	3.3142e-12
Fabp4	-0.10772	8.7245e-06
Osm	-0.106955	3.25256e-29
Pafah1b1	-0.106896	1.81623e-33
Pak1ip1	-0.106894	1.56507e-18
Sgpl1	-0.106814	7.31331e-26
Itgax	-0.106739	2.01726e-12
Furin	-0.106716	1.32373e-12
Ssr4	-0.106592	9.59598e-20
Btk	-0.106521	9.85666e-28
Il6ra	-0.106497	4.8036e-26
Ddx5	-0.106241	1.55353e-24
Cfp	-0.106011	1.39772e-20
Rwdd1	-0.105691	3.18756e-25
Pgd	-0.105539	6.40763e-25
Bach1	-0.105348	7.48601e-28
Irgm1	-0.105244	1.93594e-08
Srsf2	-0.105071	3.40274e-31
Rpl28	-0.104984	3.19977e-17
Smc1a	-0.104866	2.0856e-31
Sema4a	-0.104641	1.98433e-22
Ran	-0.104538	6.92888e-29
Ccdc12	-0.104453	3.1246e-31
Map3k1	-0.104439	5.39613e-16
Cd47	-0.104413	2.92037e-25
Hsp90ab1	-0.104266	4.89824e-27
Fam50a	-0.104193	2.39098e-18
Dnajb9	-0.104191	1.6009e-23
Atp5l	-0.104102	1.65556e-25
Evl	-0.104066	5.12832e-13
Net1	-0.103756	8.82466e-05
Ist1	-0.103686	7.60644e-28
Tifab	-0.103548	1.0511e-18
Slfn2	-0.103287	2.23556e-21
Sp100	-0.103076	4.21568e-10
Cklf	-0.102849	6.58072e-19
Rab32	-0.102588	4.63835e-18
Dhrs3	-0.102464	1.52325e-14
Snhg12	-0.102446	4.80155e-07
Snrpf	-0.102139	1.34464e-22
Mrps6	-0.102121	1.83364e-12
Peli1	-0.101805	4.69576e-14
S100a13	-0.101781	1.54277e-37
Pira2	-0.101151	2.7099e-14
Hnrnpab	-0.101026	5.54438e-27
Atp1a1	-0.101026	1.01782e-36
Diaph2	-0.100991	5.03187e-25
Hint1	-0.100809	2.13128e-31
Gnai2	-0.100805	2.02244e-22
Psenen	-0.10048	1.47728e-28
Gnl3	-0.0999476	1.78984e-08
Rpl27	-0.0996357	1.31392e-23
Tbc1d9	-0.0995063	1.33342e-18
Sin3b	-0.0994063	1.26873e-24
Uqcrh	-0.0993011	2.23954e-23
Rab31	-0.0991961	6.62343e-24
Aim2	-0.0991919	2.14282e-14
Eif3k	-0.0991487	1.99199e-23
Tuba1c	-0.0989943	5.17902e-21
Grb2	-0.0989692	2.01388e-27
Creg1	-0.0988728	1.29588e-36
Rpl22l1	-0.0988454	3.84955e-31
Polr1d	-0.0987413	6.19484e-26
Zc3h18	-0.0982402	3.0508e-12
Tmed10	-0.0977564	2.43924e-34
Rpl37	-0.0972621	3.90235e-09
Serf2	-0.0972416	8.12841e-15
Rpl36	-0.0971779	1.99295e-22
Rps27l	-0.0969449	1.00206e-29
Synj1	-0.0968147	4.93152e-23
Smpdl3a	-0.0967717	3.57213e-23
Cers6	-0.0967024	7.44441e-12
Rnf130	-0.0966939	2.86048e-24
Ncoa4	-0.0966579	5.17615e-10
Pstpip1	-0.0966475	1.13076e-11
Ywhag	-0.0963413	2.99961e-30
Jmjd6	-0.0960248	5.24359e-10
Mia2	-0.0957114	6.90758e-30
Ccdc88c	-0.0956753	5.63698e-11
Trir	-0.0956666	9.14151e-32
Gla	-0.0955891	4.87443e-20
Sppl2a	-0.0955854	2.37514e-30
Asap1	-0.0955426	1.40813e-23
Rab8b	-0.0952255	1.77389e-23
Foxn2	-0.0949881	3.58977e-20
Cmpk1	-0.0948028	9.015e-31
Casp1	-0.0944499	2.18826e-16
Gpr137b	-0.0943809	1.95407e-14
Atp5g1	-0.0942301	3.94501e-25
Pla2g15	-0.0942166	9.09979e-09
Bri3bp	-0.0940818	6.20758e-19
Oser1	-0.0940659	2.47918e-17
Trpv2	-0.0939883	7.12289e-14
Arpc4	-0.0939249	4.411e-24
Phgdh	-0.0938879	1.33668e-09
Top1	-0.0937293	7.09094e-38
Ugp2	-0.0936823	4.36544e-23
Hprt	-0.0936556	4.41545e-19
Dnajb6	-0.0934428	6.57353e-28
Rps26	-0.0934357	2.00226e-19
Vav1	-0.0933498	7.7236e-19
Ptafr	-0.0932439	1.45496e-13
Fnbp1	-0.0931897	1.19302e-22
Slfn8	-0.0931808	1.24569e-10
Rnh1	-0.0930808	3.50016e-27
Plec	-0.0929948	2.01647e-30
Morrbid	-0.0929808	2.92219e-14
Rpl23a	-0.0928619	6.26126e-14
Rgs2	-0.0927683	1.09906e-20
Slfn1	-0.0927519	1.55488e-10
Blvra	-0.0927192	1.83434e-22
Atp2b1	-0.0925645	5.7281e-37
Arhgef3	-0.0924243	4.76565e-05
Psme2	-0.092136	4.46801e-25
Rnf213	-0.0920932	1.03794e-15
Atp5md	-0.0920738	9.5468e-27
Papola	-0.091865	2.86773e-23
Cast	-0.0916753	3.94647e-23
Abcd1	-0.0915986	5.88203e-15
Syngr2	-0.0915198	1.58642e-22
Dennd1c	-0.0914211	4.97017e-10
Spg21	-0.0913422	3.34493e-18
Sh3bp2	-0.0910484	3.91954e-17
Ramp1	-0.0908392	1.76271e-15
Slc38a1	-0.0907501	1.83085e-21
Hspe1	-0.0906927	1.31208e-24
Rpl34	-0.0905817	1.4619e-20
Tgfb1	-0.0904223	1.01311e-21
Ndufa6	-0.090416	1.04395e-24
Atp11b	-0.0903443	1.35179e-23
Prex1	-0.0902583	4.24941e-15
Ppp1r18	-0.0901653	8.32911e-24
Banf1	-0.0899491	4.25727e-22
Eif3l	-0.0896894	2.62684e-20
Zfp703	-0.0896818	9.87288e-21
Arl5b	-0.0896207	1.17646e-08
Ddhd1	-0.0895875	1.16456e-13
Sf3b6	-0.0895015	1.39578e-24
Dnajc15	-0.0892889	3.57502e-20
Tep1	-0.0892835	3.51778e-21
Cacybp	-0.0891968	9.63197e-28
Plxnb2	-0.0890876	3.32717e-22
P2ry10b	-0.0890802	3.09193e-19
Slc25a3	-0.0888653	3.6328e-28
Rala	-0.0888412	5.22252e-30
Rpl22	-0.0887735	7.85122e-28
Med29	-0.0887694	9.8723e-14
Svil	-0.0887336	7.09082e-29
Ets2	-0.0886311	4.98259e-37
Rpl18	-0.0885347	7.87504e-25
Tmem179b	-0.0883671	1.89263e-14
Prkx	-0.0881918	3.04281e-18
Camk1d	-0.0881343	1.21473e-11
Etfb	-0.0880598	8.42232e-23
Atg3	-0.0880322	7.33263e-29
Lpin1	-0.0877581	6.17264e-06
Cmc1	-0.0875826	3.53402e-17
Leprotl1	-0.0875619	2.04818e-12
Snrpd3	-0.0875532	3.59948e-28
Wdfy4	-0.0872003	2.76332e-13
Eef1b2	-0.086969	4.08761e-30
Ptk2b	-0.086968	1.82763e-16
Nars	-0.0869534	3.34315e-32
AI413582	-0.0869427	1.21601e-16
Bri3	-0.0866573	8.40714e-32
Mpc2	-0.0865775	4.10494e-26
Myd88	-0.086478	6.297e-22
Rnf166	-0.0864592	1.30263e-10
Tmem106a	-0.0863725	2.41148e-18
Cib2	-0.0863588	1.4758e-13
Lncpint	-0.0862985	4.99777e-09
Ell2	-0.0862858	3.20148e-20
Tubb4b	-0.0861746	3.03782e-09
Adap1	-0.0861713	1.4276e-18
Zcrb1	-0.0859537	5.56258e-23
Smarca4	-0.0858587	5.73852e-19
5031439G07Rik	-0.0857697	1.74233e-21
Atp1a3	-0.0855993	1.29195e-13
Casp8	-0.0855352	4.51507e-29
Sh2d1b1	-0.0855275	1.51359e-11
Mapkapk2	-0.0855152	1.67291e-25
Mrpl57	-0.0855141	7.6786e-20
Phlda1	-0.0853059	1.32371e-12
Rplp0	-0.0852856	4.81911e-15
Trappc4	-0.0852544	2.54174e-20
Ddx23	-0.0852311	2.53801e-15
Mlec	-0.085223	7.82368e-23
Sde2	-0.0850889	4.65717e-22
Ube2a	-0.0850392	2.88646e-19
Psmd2	-0.0850271	1.22765e-20
Crem	-0.0849709	2.61079e-25
D1Ertd622e	-0.084929	9.66254e-15
Psmc6	-0.0846528	5.15003e-18
Ptrhd1	-0.0846345	7.19316e-10
Rap2c	-0.084631	9.62286e-18
Atp6v0d1	-0.0845587	1.28793e-25
Snu13	-0.0844761	2.80107e-23
Wbp11	-0.084398	6.80969e-22
Pkm	-0.0842556	1.88736e-23
Cwc25	-0.0842548	1.79343e-16
Crybg1	-0.0842435	1.00853e-13
Abi1	-0.0841487	1.83966e-24
Ap3s1	-0.0840747	4.01217e-15
Mrpl30	-0.0839429	4.93962e-24
Cyp51	-0.0839177	1.64499e-13
Osbpl8	-0.0838064	1.57396e-14
Psmb10	-0.0836179	3.05084e-20
Stxbp6	-0.0834937	0.000421099
Atp6v1g1	-0.0832894	1.20479e-26
Lamtor2	-0.0831526	3.48433e-24
Rasgrp4	-0.0830221	8.44894e-11
Gpr146	-0.0829974	6.85323e-06
Ap1s2	-0.0828997	2.88432e-19
Ifngr1	-0.0828933	2.60847e-21
Ggta1	-0.082861	1.61409e-13
Pum3	-0.0827638	1.221e-09
Ifngr2	-0.082761	6.19541e-24
Arhgap26	-0.082258	2.48768e-15
Gnb2	-0.0821698	1.08727e-17
Exosc5	-0.0821091	3.95387e-07
Mien1	-0.0820735	6.10409e-22
Hnrnpc	-0.082042	7.3925e-34
Ppt2	-0.0819918	8.26549e-18
Rassf5	-0.0819771	7.20573e-15
Ndufa3	-0.0819217	3.44366e-27
Grk6	-0.0819033	1.14828e-12
Mitd1	-0.0818815	5.79726e-08
Zeb2	-0.0818733	1.37972e-09
Ptbp3	-0.08176	2.53822e-22
Gch1	-0.0817485	9.82611e-12
Tmem154	-0.0817363	8.72322e-11
Lfng	-0.0816665	2.77762e-16
Ube2l3	-0.0815607	8.87823e-28
Hlx	-0.0815244	3.31677e-15
Snx3	-0.0814552	5.05761e-24
Asah1	-0.0814541	5.79901e-23
Gns	-0.0814509	8.21628e-13
AI839979	-0.0811534	1.78774e-14
Rplp2	-0.0811446	6.67191e-15
Adssl1	-0.0810936	6.46501e-15
Hcst	-0.0810453	3.07469e-06
Fam174a	-0.0809402	4.69948e-30
Gng5	-0.0808599	1.06648e-22
Eef1a1	-0.0807963	2.69311e-19
Gtf2b	-0.0806661	4.46274e-11
Cyfip1	-0.0806082	1.09937e-28
Glrx	-0.0805601	1.26273e-11
Itprip	-0.080501	3.06423e-22
Lipa	-0.0803055	9.35695e-10
Coro2a	-0.0802708	1.20552e-14
Ccdc88a	-0.080206	2.89582e-32
Themis2	-0.0801915	3.32082e-17
Mrpl43	-0.0801104	5.41699e-13
Atp5e	-0.0800788	3.43506e-15
Hspa4l	-0.0800357	1.5427e-11
Nt5c	-0.0800103	2.72066e-22
Lair1	-0.0799335	5.65824e-10
Ndufaf8	-0.0798724	1.49884e-14
Azin1	-0.079857	1.81657e-23
Camkk2	-0.0797804	7.51486e-25
Plekhm3	-0.0797543	2.44421e-14
Pla2g4a	-0.079609	2.45978e-20
Rab5if	-0.0795091	5.58527e-30
Pdcd6ip	-0.0792579	5.91123e-34
Washc2	-0.0792405	6.59791e-15
Pcf11	-0.0791986	8.95529e-20
Znhit1	-0.0791485	5.33391e-23
H3f3a	-0.0790636	2.9037e-23
Nme2	-0.0788955	6.10434e-18
Inpp5d	-0.0788495	4.87192e-11
Elf4	-0.0787324	3.36433e-15
Nmi	-0.07864	2.8506e-10
Pik3cg	-0.0786207	1.87419e-14
Ccnd2	-0.0785991	0.0150488
Tmem131	-0.0785053	5.38149e-25
Rpl35	-0.0783499	2.39199e-29
Arid4a	-0.0783255	2.32226e-22
Cebpz	-0.078302	8.25572e-27
Spty2d1	-0.0781529	2.80382e-25
Nin	-0.0781372	7.53616e-15
Csk	-0.0780959	1.23665e-20
Oaz1	-0.078068	9.72371e-20
Srsf9	-0.0778697	4.19465e-25
Selenop	-0.0777457	1.19538e-18
Esd	-0.0776955	1.04255e-25
Nop53	-0.077686	7.88026e-25
Parp14	-0.0776624	4.46936e-19
Eed	-0.0775962	2.22345e-09
Lta4h	-0.0775683	2.19922e-14
Ier3ip1	-0.0774065	2.6241e-28
Rpl10a	-0.0774052	4.32744e-18
Denr	-0.0773706	1.14441e-15
Pqlc3	-0.0773406	5.77208e-21
Rnpep	-0.0772276	4.34049e-18
Grk2	-0.0769381	7.23992e-18
Slc20a1	-0.0768935	1.17498e-17
mt-Nd1	-0.0768677	1.35231e-15
Txndc9	-0.0768444	3.09709e-22
Brd7	-0.0768199	2.93532e-19
Rpl15	-0.0766069	1.94047e-27
Rpn1	-0.0764693	1.09997e-25
Rlim	-0.0764578	1.65249e-23
Gmip	-0.0764549	3.47021e-22
Dusp16	-0.0763066	5.75795e-13
Atp6v1a	-0.0762876	5.75913e-25
Nadk	-0.0762801	1.14622e-27
Atp6v1d	-0.0762463	4.18723e-19
Camk1	-0.0762268	1.99627e-18
Arrb2	-0.0762148	1.22085e-16
Ifi47	-0.0761491	0.000594321
Trmt112	-0.0760875	7.06059e-24
Sh3bp1	-0.0760433	1.18535e-12
Tnfrsf21	-0.0760413	3.44426e-27
Vps4b	-0.0757777	2.69871e-29
1810037I17Rik	-0.0757233	2.66984e-30
Ssh2	-0.0754319	3.48293e-23
Tnfaip8	-0.0752627	2.65764e-17
Tgif1	-0.0751945	2.52326e-06
Abi3	-0.0750717	4.53452e-09
Rpf1	-0.0749766	7.39079e-06
Dmxl2	-0.0749702	2.36297e-13
Ndufb6	-0.0747565	7.60601e-21
H2-DMa	-0.0747299	2.4161e-27
Ndufb10	-0.0746311	3.63388e-24
Ankib1	-0.0745527	0.00296137
Crlf2	-0.0745285	1.9237e-14
Opa3	-0.0744832	2.6969e-20
Tra2a	-0.0743576	1.51594e-21
Usp8	-0.0742589	1.22246e-27
Ubald1	-0.0740005	5.54297e-08
Rpl32	-0.0739024	3.9264e-15
Tagln2	-0.0738917	6.61962e-20
Taf7	-0.0738568	5.06151e-11
Ptgs2	-0.0738385	6.78774e-10
Tmem165	-0.0738304	1.7578e-20
Oasl2	-0.0737359	3.23844e-08
Tnfrsf13b	-0.0735758	0.000149281
Nsf	-0.0734562	4.82191e-17
Gltp	-0.0734037	1.53763e-19
Fuca2	-0.0733837	2.99372e-15
Btf3	-0.0733329	7.03017e-27
Mndal	-0.0733198	4.16131e-10
Tmem167	-0.0733085	1.11335e-22
Nampt	-0.0732743	1.65923e-19
Abcd2	-0.0731202	2.11107e-10
Atp6v1f	-0.0730619	2.80758e-30
Gspt1	-0.0730278	8.06354e-24
Gnpda1	-0.07292	1.23188e-11
Tomm7	-0.0728969	6.26532e-23
Reep3	-0.0728869	2.56032e-20
1600014C10Rik	-0.0728539	5.80866e-12
Chp1	-0.0728077	5.62707e-24
Nasp	-0.0727769	1.87075e-06
Slc16a10	-0.0727751	3.68336e-10
Ahcyl2	-0.072549	5.56897e-17
P2ry6	-0.0724847	4.87018e-22
Lactb	-0.0723036	1.53372e-14
Serbp1	-0.0722882	2.76575e-30
Rragc	-0.0722118	4.79547e-14
Kcnab2	-0.0721758	2.37417e-10
Idh1	-0.0721349	5.15288e-25
Amz1	-0.0720294	4.30582e-16
S100a8	-0.0719107	8.08445e-09
Ywhae	-0.0718513	1.28119e-27
Akr1b3	-0.0718209	2.60965e-16
Sema4d	-0.071786	6.02844e-09
Srpr	-0.071768	8.76124e-21
G6pdx	-0.0717546	5.73197e-24
Naa38	-0.071625	1.44913e-19
Degs1	-0.0715901	2.53976e-20
Rnf6	-0.0715181	8.15951e-11
Sec11c	-0.0715076	2.99835e-31
Nfkbib	-0.0714028	3.55528e-12
Apobec1	-0.071278	1.18629e-10
Cbl	-0.0710659	3.77746e-24
Pdia3	-0.0710623	1.19251e-27
Lrrc25	-0.0709737	1.3516e-06
Grk3	-0.070922	1.62884e-12
Dclre1c	-0.0708436	1.61942e-11
Cish	-0.0707385	0.000168049
Tpr	-0.0705884	2.83655e-27
Brwd3	-0.0704994	1.6532e-14
Rp2	-0.0704617	1.05867e-14
Dusp11	-0.0704127	5.03617e-30
Cln8	-0.070336	1.93925e-11
Tmem258	-0.0703129	5.09606e-25
Hif1a	-0.0703007	2.50988e-15
Arih2	-0.0702949	2.04556e-18
Vat1	-0.0702936	0.0172154
Ost4	-0.0702752	6.1041e-26
Rpl23	-0.0702181	2.5856e-13
Hnrnph2	-0.0701697	1.30896e-23
Sirpb1b	-0.0701693	1.06658e-08
Rp9	-0.0699805	3.56027e-23
Ndufa1	-0.0699585	9.54674e-31
Eif3m	-0.0698729	4.02895e-27
Hcar2	-0.0698588	1.13625e-12
Rac2	-0.0697581	7.67414e-29
Tmem33	-0.069584	3.6117e-22
Ocel1	-0.069474	1.87229e-08
Cyp4f16	-0.0694735	2.80733e-13
AI506816	-0.0693657	6.21364e-05
Tm9sf4	-0.0693342	3.52395e-18
Ndufa2	-0.0691256	5.58971e-32
Pid1	-0.0690978	1.05607e-17
Cisd2	-0.0689847	5.04224e-22
Mpc1	-0.0689302	7.03868e-20
Snrpg	-0.068921	1.39169e-35
Ssbp1	-0.0689205	6.32071e-15
Myo9b	-0.0689151	2.57249e-16
Lamtor1	-0.0688905	1.53637e-19
Stat6	-0.068848	1.07489e-18
Vrk1	-0.0688414	3.23896e-18
Metap2	-0.0688076	7.00727e-27
Fus	-0.0688031	2.16727e-28
Klf6	-0.0686309	1.55096e-13
Rps13	-0.0684003	5.87965e-20
Cetn2	-0.0682553	1.38696e-09
Tiam1	-0.0681944	6.04447e-09
Rpl35a	-0.0681396	4.60359e-20
Bbip1	-0.0680254	5.96804e-16
Psmb4	-0.0677642	9.29783e-28
Slc5a3	-0.0676754	0.000326731
Eif4g1	-0.0676021	4.61614e-28
Add3	-0.0675013	1.02202e-31
Gem	-0.0674654	0.00097726
Flii	-0.0674027	5.42955e-24
Dnase2a	-0.0673693	1.63244e-12
Cct2	-0.0673522	4.58812e-22
Rps8	-0.0672738	4.34839e-17
Aldh3b1	-0.0670562	1.7947e-15
Atp5h	-0.066967	5.44652e-28
Hpcal1	-0.0668761	3.84418e-29
Pole4	-0.0668559	2.45872e-07
I830077J02Rik	-0.0668446	1.34614e-15
G3bp2	-0.0668244	1.44643e-26
Rab29	-0.0668055	4.65761e-12
Tmem160	-0.0667488	2.93041e-30
Mob3c	-0.0667346	2.30744e-07
Psmd6	-0.0666908	3.37399e-16
Nup98	-0.0664592	1.63767e-25
Pik3r5	-0.066447	8.80773e-13
Api5	-0.0664151	2.38803e-28
Lmo4	-0.066359	1.02474e-11
Atp5o	-0.0662162	1.3903e-24
Dnajc2	-0.0662144	4.24991e-11
Zyx	-0.0662134	7.14176e-22
Mtpn	-0.0661733	1.07172e-23
Nrip1	-0.0660341	1.69354e-11
Hnrnpm	-0.0660337	9.32736e-28
Hmgn2	-0.0659663	7.29486e-05
Serpinb1a	-0.0659494	5.2082e-14
Golm1	-0.0659192	1.3507e-11
Nhp2	-0.0658667	7.27389e-11
Dck	-0.0657865	2.29657e-12
Tmed2	-0.0657429	1.3195e-28
Cic	-0.0656076	1.96328e-09
Psmd8	-0.0656032	3.05931e-29
Sap30	-0.0655857	1.52714e-12
Erlin1	-0.065468	2.1132e-11
Nipal3	-0.065354	0.0124171
Cox5a	-0.0652213	2.24185e-21
Dhrs7b	-0.0652185	3.89543e-10
Sik2	-0.0650944	2.07309e-13
Dna2	-0.0650513	8.75653e-14
Edem1	-0.0650231	9.31574e-22
Tubb6	-0.0649455	5.95084e-14
Arl13b	-0.0649319	1.90233e-16
Eloa	-0.0649066	7.23633e-17
Rasa3	-0.0648491	1.7727e-07
Rinl	-0.0647849	5.35335e-08
Ndufb7	-0.0647003	1.70304e-30
Pkib	-0.0646865	6.50943e-11
Gtf2f1	-0.0644681	2.31488e-15
Chmp2a	-0.0644507	4.90246e-31
Sra1	-0.0643902	1.34078e-19
Dnajb11	-0.0643429	2.3651e-21
Il4ra	-0.0643108	5.32318e-16
Tcof1	-0.0642831	7.88076e-15
Ndufaf2	-0.0642211	0.00105816
Edf1	-0.064181	4.10603e-24
Gm4070	-0.0641576	2.68539e-11
Rpsa	-0.064098	2.18909e-15
Sacm1l	-0.0640243	6.36916e-08
Gnptab	-0.0640201	1.1522e-18
Pde12	-0.063986	4.64169e-08
Stk40	-0.0639851	6.07385e-18
Sfr1	-0.0639352	1.13448e-24
Trerf1	-0.0638911	1.62528e-12
Zfas1	-0.0638325	7.75495e-12
Acox1	-0.0638212	4.52706e-12
Heatr1	-0.0638142	3.58871e-15
Dipk1a	-0.0637139	2.33967e-13
Fam204a	-0.0636355	4.06091e-12
Rnf13	-0.0636354	5.21017e-17
Fkbp5	-0.0636028	9.77697e-14
Acer3	-0.0635879	4.27042e-17
Per1	-0.0635441	1.37077e-16
Senp5	-0.0634951	1.54e-08
Rpf2	-0.0634575	0.011263
Irak4	-0.063447	1.68925e-19
Tbc1d15	-0.0634154	5.86943e-16
Card11	-0.063368	0.000112636
Psen1	-0.0632036	1.11201e-15
Eapp	-0.0631898	2.67598e-17
Gm5150	-0.0631194	6.77206e-17
Asnsd1	-0.0631139	3.29623e-16
Ethe1	-0.0630762	3.54547e-16
Bms1	-0.0630521	1.00472e-17
Psmb8	-0.0630346	1.14762e-19
Tfeb	-0.0629714	1.38032e-13
Mapkapk3	-0.062946	6.78902e-15
Il2rg	-0.0629327	1.56402e-07
Agpat4	-0.0628684	2.54714e-13
Ly9	-0.0628652	0.000483039
Pgk1	-0.0628426	3.33716e-16
Lamp1	-0.0628089	2.04976e-25
Smap2	-0.0628039	1.8276e-22
Tmem164	-0.0627978	1.43772e-09
Ppp1r12a	-0.0627095	1.36029e-28
Lrmp	-0.0627059	3.23711e-06
Dennd4b	-0.0626194	1.91352e-07
Snhg1	-0.0625874	0.000292588
Sys1	-0.0625166	5.17231e-18
Mfsd1	-0.0624532	2.97595e-17
Commd1	-0.0624532	1.45911e-10
Ggh	-0.062448	1.44611e-20
Hsd17b12	-0.0624396	2.7484e-14
Nuak2	-0.0624091	1.04408e-12
Sp110	-0.0623122	3.69063e-08
Lsm4	-0.0623076	4.7581e-18
Srd5a3	-0.0622749	4.45697e-11
Rps6ka1	-0.0622169	2.93267e-12
Gsk3a	-0.062178	1.70166e-09
Cbx1	-0.0621463	3.54366e-08
mt-Co2	-0.0621448	2.3017e-10
Cldnd1	-0.0619567	1.53601e-12
Rin3	-0.0619224	5.99764e-18
Morc3	-0.0616914	6.82149e-08
Hspa5	-0.0616903	5.51038e-25
Atp6ap2	-0.0616881	9.18146e-25
Gas7	-0.061661	1.95569e-09
Chordc1	-0.0615764	2.75609e-20
Adam17	-0.0614238	2.68048e-19
Glyr1	-0.0613915	9.5497e-13
Mat2a	-0.061384	3.16246e-40
Copb1	-0.0613787	7.8621e-21
Dazap2	-0.0613467	5.72091e-24
Lrch4	-0.0612457	3.78471e-17
A630001G21Rik	-0.0610732	8.42745e-08
Plcb2	-0.0610537	7.00054e-10
Tmpo	-0.0610391	1.37834e-12
Tnfaip8l2	-0.0609322	1.26648e-09
Cib1	-0.0609229	3.26323e-18
Rnaseh2c	-0.0608983	1.57535e-18
Slc25a24	-0.0607283	7.68434e-14
H2afy	-0.060644	3.87647e-30
Mapk6	-0.0605961	3.877e-12
Lbr	-0.0604505	5.86584e-11
Cd302	-0.0604041	6.43994e-26
Prpf38a	-0.0603868	0.0145013
Agfg1	-0.0603539	1.37819e-16
Ddi2	-0.0602848	5.51461e-23
Mybbp1a	-0.0602384	1.72544e-14
Atp5j2	-0.0602152	7.19741e-27
Tbk1	-0.060213	5.48287e-09
Hmox2	-0.0601893	5.8961e-19
Ndufs8	-0.0601864	1.14624e-21
Prkar2b	-0.0601527	2.083e-14
Tpst2	-0.0601273	8.5987e-17
Tram1	-0.0601201	2.03045e-30
Txndc17	-0.0601059	1.07879e-27
Scarb1	-0.0600999	4.1428e-19
Dctn3	-0.0600119	1.57799e-19
Grina	-0.0600083	9.1244e-28
Atp5c1	-0.059962	1.5185e-28
Sorl1	-0.0599381	4.00184e-10
Rps12	-0.0598713	5.13166e-09
Ifi35	-0.0597155	7.77625e-16
Atp1b3	-0.0596448	8.17218e-29
Capn2	-0.0596386	4.58628e-23
Cycs	-0.0596079	5.6171e-27
Mrpl35	-0.0595927	1.32171e-10
Unc119	-0.0593473	1.11043e-19
Notch2	-0.0593156	1.74141e-17
Igsf8	-0.0592442	3.70681e-15
Ampd3	-0.0592227	1.39199e-14
Ccdc88b	-0.0590934	5.99182e-13
Ciao2b	-0.0588913	1.55894e-08
Ndufa13	-0.0588684	5.56581e-33
Ik	-0.0588635	4.74837e-15
Tmbim6	-0.0587846	4.55813e-29
Bzw2	-0.0587595	5.19956e-06
Pdcd11	-0.0586814	5.99584e-10
Ebp	-0.0586378	3.19259e-14
Arf5	-0.0586136	2.16742e-32
Slc39a1	-0.0585844	5.69274e-14
Atp5g2	-0.0585594	2.70366e-18
Sirt2	-0.0585538	1.01116e-19
Ppm1h	-0.0585004	2.85306e-07
Rlf	-0.0584881	2.2388e-10
Ndufaf3	-0.0584363	1.44296e-05
Dstn	-0.0583947	1.18607e-17
Tada3	-0.0583085	1.14297e-07
9430038I01Rik	-0.0583055	2.02457e-07
Atp5f1	-0.0581149	1.1834e-27
Prcp	-0.0580867	5.98623e-13
Psmb2	-0.0579767	4.19974e-21
Zdhhc9	-0.0578994	1.65479e-11
Pfkp	-0.0577423	4.79642e-18
Vti1b	-0.0577073	4.08497e-25
Aebp2	-0.0576872	5.85021e-11
Jak1	-0.0576579	5.13845e-31
Skap2	-0.0576566	3.54233e-26
Rnasel	-0.0576092	3.76799e-18
Eif5a	-0.0575777	1.20923e-25
Tle4	-0.057557	2.31059e-12
Ccdc59	-0.057475	3.04609e-14
Dgkz	-0.0574386	9.45225e-16
Irf9	-0.0573171	4.25001e-09
Tmem9b	-0.0572817	2.51164e-09
Tomm20	-0.0572816	2.02048e-29
Rpl7	-0.0572653	3.51884e-24
Hacd4	-0.0572624	1.45566e-20
Rbmxl1	-0.0572014	2.03036e-09
Creb5	-0.0571992	2.15436e-10
Nfatc1	-0.0571521	0.00262283
Nabp2	-0.0571304	4.00846e-10
Tgfbr1	-0.0568354	3.10811e-14
Dnmt1	-0.0568046	6.31087e-12
Brd2	-0.0566003	5.3171e-24
Ptpro	-0.056555	2.79419e-11
Nmt1	-0.0565273	4.9185e-29
Dusp3	-0.0565207	3.86559e-32
Uba1	-0.0564833	7.64026e-23
Pdcd10	-0.0563689	4.28607e-25
Dram1	-0.0563299	1.30868e-11
Cpt1a	-0.0562557	7.66581e-12
Mrpl36	-0.0561963	5.01477e-20
Akap13	-0.0561861	8.91288e-26
Eif2s2	-0.0561758	3.77946e-33
Nr1h2	-0.0560035	5.27769e-13
D16Ertd472e	-0.0558806	1.41688e-05
Rpl17	-0.0557968	8.14266e-20
Spen	-0.0557863	1.76329e-15
Ndufv2	-0.0557737	1.70039e-19
Plcl2	-0.0557577	1.32114e-10
Ahsa2	-0.0557552	8.3888e-11
Tuba4a	-0.0556989	8.43069e-15
Dock5	-0.0556794	2.98335e-09
Ap3b1	-0.0556614	1.06258e-15
Desi2	-0.0556498	1.41669e-05
Crnkl1	-0.0555553	3.32263e-09
Cbfb	-0.0555345	3.65329e-13
Rab7	-0.0553643	7.4123e-26
Psma4	-0.0553476	3.75908e-23
Uqcrc2	-0.0553351	1.23185e-14
Ddx3y	-0.0552708	4.16434e-24
Adipor1	-0.0552653	1.78496e-26
Maff	-0.0552486	2.18194e-09
Fbxl5	-0.0552392	1.64014e-18
Atg101	-0.0551851	7.17914e-11
Gnai3	-0.0550959	1.27608e-15
Myo5a	-0.0549612	2.88729e-20
1110038B12Rik	-0.0549515	8.30386e-08
Hsp90aa1	-0.0548237	2.85346e-18
Ak2	-0.0547423	4.10284e-15
Ftl1-ps1	-0.0547197	1.26316e-14
Cuta	-0.0546186	3.31898e-23
Eif2ak2	-0.0544988	1.22396e-22
Cox5b	-0.0544556	5.16848e-23
Bclaf1	-0.054423	1.61376e-20
Anp32b	-0.0543617	1.42249e-22
Ubap2l	-0.0543096	6.88506e-29
Set	-0.0542692	1.47927e-20
Acbd5	-0.0542637	4.5396e-18
Tmem126a	-0.0541799	9.08263e-20
Rpl19	-0.054161	3.6267e-19
Hnrnpl	-0.0540565	1.78088e-24
Icam1	-0.0539846	5.78533e-08
Rpl10	-0.0539781	2.36772e-15
Mfsd5	-0.0539004	1.6691e-12
Trf	-0.0538043	3.52698e-15
Ino80b	-0.0537468	9.41386e-13
Sntb2	-0.0537457	1.29328e-05
Supt16	-0.0537003	1.95894e-20
Hnrnpf	-0.0534892	9.66238e-21
Parp4	-0.0534652	4.66581e-10
Chmp3	-0.0534462	5.91733e-22
Hsd17b4	-0.0534355	1.51449e-16
Cntrl	-0.0534349	1.20413e-16
Dhx8	-0.0533214	6.44533e-09
Cox17	-0.0532995	2.12251e-30
Pgam1	-0.0532697	2.8467e-22
Nolc1	-0.0532523	6.9817e-09
Mob3b	-0.0532392	7.38561e-15
Cd164	-0.0532201	0.000485995
Vac14	-0.0532051	0.00442971
E2f2	-0.0531835	2.93385e-12
Abce1	-0.0531448	6.7445e-11
S100a9	-0.0530187	4.62964e-05
Mydgf	-0.0529662	3.38741e-11
Cited2	-0.0529541	4.02441e-10
Sf3b5	-0.052918	6.07048e-13
Rnf34	-0.0528909	2.06873e-05
Irf2bpl	-0.0528828	1.34539e-11
Ppp4r3b	-0.0528408	1.63382e-14
Rnf31	-0.0528373	0.0420433
Arl11	-0.0528369	4.20461e-11
Psmb5	-0.0528364	1.42404e-25
Ccdc97	-0.0528313	2.26988e-05
Llph	-0.0528171	1.48956e-17
Fbl	-0.0527582	4.12794e-15
Gramd4	-0.0526869	3.94212e-08
Tcirg1	-0.0526666	1.39063e-14
Psmb1	-0.0526093	3.08226e-30
Ufm1	-0.0525174	2.20241e-23
Rab43	-0.0525129	8.70971e-06
Aamp	-0.0524817	2.10456e-20
Tcf20	-0.0523354	9.49259e-10
Sash3	-0.0522986	0.000787924
Tpt1	-0.0522921	1.9834e-14
Hcfc1	-0.0522861	2.86121e-09
Vcp	-0.052283	2.60131e-30
Utp3	-0.0522738	8.51779e-15
C2cd2l	-0.0521814	9.93186e-13
Ralgds	-0.0521275	0.0218721
Sf1	-0.0521145	1.28092e-26
Hmgcr	-0.0521046	1.81835e-07
Sh3bgrl3	-0.0520607	1.34986e-24
Capn15	-0.0517605	3.74725e-10
Rps17	-0.0516082	2.16697e-18
Batf	-0.051586	1.00092e-05
Clcn7	-0.0515631	0.000157743
Ostm1	-0.0515614	4.87334e-08
Ncstn	-0.0515381	1.13791e-11
Uchl3	-0.051469	0.000120627
Ep300	-0.0513013	6.68338e-20
Dapp1	-0.0512892	0.000604419
Arl8a	-0.0510985	7.11735e-15
Pfkfb4	-0.0510154	1.306e-06
Bloc1s2	-0.0509906	2.82788e-08
Enho	-0.0509564	0.0423447
Naga	-0.0508585	5.88224e-10
Ddx39	-0.0507808	0.0150107
Tent2	-0.0507312	1.2975e-07
Idh3g	-0.0506714	8.75654e-14
Gpi1	-0.0506574	1.51125e-23
Mmgt1	-0.0506482	6.32903e-05
H13	-0.0506122	1.33612e-18
Mia3	-0.0505182	4.03943e-22
Vopp1	-0.0505153	4.26186e-07
Ostc	-0.0505064	1.59205e-26
Nop56	-0.0504773	2.152e-09
Selenok	-0.0504118	5.65492e-31
Apoc2	-0.0503208	1.07308e-14
Mak16	-0.0503158	5.35867e-12
Snrpb2	-0.0502469	2.16023e-15
Atg5	-0.0501584	1.31286e-07
Hnrnpll	-0.0501194	6.49446e-20
Polr2j	-0.0500974	1.1667e-24
Ttc1	-0.0500647	2.12592e-09
Tmx4	-0.0500533	6.44366e-14
Nagpa	-0.0500513	4.00994e-08
Cdc37	-0.0499702	2.03567e-23
Acly	-0.0499588	1.25144e-12
Fcgrt	-0.0499451	9.44098e-07
Rps21	-0.0499363	2.53316e-14
Cep170	-0.0499084	8.16131e-17
Hvcn1	-0.0498145	2.54504e-06
Rack1	-0.0498134	8.31922e-19
Dbnl	-0.0497706	4.43003e-12
Mrpl20	-0.0497679	3.5535e-29
Smox	-0.0497564	5.50878e-16
Gak	-0.0497317	2.5242e-15
Virma	-0.0497281	6.46955e-10
Ddx54	-0.0496247	7.41951e-15
Emc2	-0.0496176	3.27665e-12
Rnf19b	-0.049571	2.90276e-13
Ube2f	-0.0495469	8.15421e-15
Ceacam1	-0.0494516	4.37135e-06
Apaf1	-0.0493669	1.96616e-14
Cask	-0.0493334	0.0105103
Cops5	-0.0493318	1.30922e-21
Slc25a28	-0.0493225	2.50279e-14
Syap1	-0.0492937	2.61538e-22
Pgls	-0.0492854	8.23249e-27
Lsm8	-0.0492812	3.42544e-09
Psma1	-0.0492656	2.83508e-20
Vwa5a	-0.0491771	2.85292e-20
Rarg	-0.0491691	1.45266e-10
Rpl13	-0.0490716	1.14002e-13
Msn	-0.0488932	3.84438e-22
Phf23	-0.0488557	6.79325e-07
Mrps18c	-0.0488527	6.04701e-18
Cox20	-0.0488235	2.37334e-13
Med21	-0.048761	9.12147e-11
Ebna1bp2	-0.0487172	9.76556e-22
Snhg8	-0.0486931	6.14328e-15
Glrx2	-0.0486546	4.90601e-15
Ago2	-0.0486505	4.31101e-11
Scyl2	-0.0486416	1.70361e-05
Ube4a	-0.0486276	4.40384e-09
Pfdn4	-0.0486036	2.04604e-15
Polr2c	-0.0485428	3.45329e-15
Col4a3bp	-0.048542	1.99621e-21
Ufsp2	-0.0485289	4.07765e-22
Scaf4	-0.0485195	4.09552e-11
Dynll1	-0.0485081	2.42875e-29
Eif6	-0.0485037	1.20264e-25
Dpy19l1	-0.0484596	9.5789e-13
Birc6	-0.0484557	7.05589e-28
Ndufb8	-0.0483949	6.78541e-25
Lrrc59	-0.0483942	2.6024e-21
Eif3a	-0.0483879	7.84927e-23
Pitpnm1	-0.0483816	1.40768e-08
Sh3kbp1	-0.0482897	5.51085e-17
Cct5	-0.0482338	1.01629e-31
Ggct	-0.0482095	1.35301e-10
Birc3	-0.0481991	9.97668e-08
Cox7b	-0.0481539	3.31687e-25
Pdcd2l	-0.0481358	1.15112e-06
Sf3b2	-0.0481211	1.25228e-25
Chd7	-0.0480957	8.19766e-13
Gsdmd	-0.0480592	9.12084e-08
Socs4	-0.0480181	3.79615e-07
5031425E22Rik	-0.0479567	0.00539426
Slc25a30	-0.0479323	4.25924e-11
Insig1	-0.0478727	2.24777e-11
Tex261	-0.047872	3.35151e-14
Dynlrb1	-0.0478585	1.9784e-22
Atp5d	-0.0478445	1.4223e-22
Cggbp1	-0.0478188	6.33001e-21
Khdrbs1	-0.0476904	2.36326e-17
Brpf1	-0.0476263	4.75711e-08
Mapkap1	-0.0476201	1.98566e-12
Vps26a	-0.0476173	3.54715e-21
Tirap	-0.0475765	0.00123359
Spsb2	-0.0475614	2.29884e-07
Galnt11	-0.0475479	1.02206e-09
Smn1	-0.0475166	9.89966e-10
Smg5	-0.0474639	1.3658e-07
Vapa	-0.0474205	6.57351e-27
Ttc32	-0.0473298	2.28292e-09
Znrf2	-0.0472787	1.12916e-12
H2-T23	-0.0472152	5.60868e-21
Fxr1	-0.0471302	3.7039e-26
Rbm47	-0.0470572	4.33598e-15
Naa25	-0.0470306	0.0012953
Skil	-0.0469852	1.76215e-16
Tmsb4x	-0.046919	1.90923e-05
Irf8	-0.0469118	5.3855e-19
Hint3	-0.0469053	1.88158e-06
Puf60	-0.0468428	1.73354e-15
Jtb	-0.0467302	4.74943e-22
Snx20	-0.0466679	1.37147e-14
Tmem234	-0.0466629	5.96835e-30
Tfg	-0.0466604	1.50394e-09
Gpsm3	-0.0466498	3.60413e-19
Psmd12	-0.0465733	4.0865e-16
Sft2d1	-0.046544	1.89343e-07
Rab1a	-0.046533	2.9293e-25
Limd1	-0.0464889	5.23617e-20
Csf3r	-0.0464438	5.94398e-13
Vasp	-0.0463442	2.07339e-17
March1	-0.0463265	2.09827e-18
Mycbp	-0.0462696	6.28561e-07
Arl8b	-0.04626	2.14725e-15
Gm21188	-0.0461523	0.000257341
Irak3	-0.0461344	8.08872e-09
Creb3	-0.0461304	2.16088e-06
Ap2s1	-0.0461224	2.12007e-28
Slc35e4	-0.0461092	4.95669e-11
Zfp36l1	-0.0461041	0.0398732
Snrnp27	-0.046073	4.80564e-19
Cdv3	-0.0460521	7.77632e-22
Pdap1	-0.0460382	9.03753e-21
Uqcr11	-0.046006	2.73762e-33
Rpa3	-0.0459918	0.00123364
Eif4g3	-0.045977	2.78436e-20
Ptpn2	-0.0459542	1.51878e-08
Cnot3	-0.0459456	2.76968e-21
Tcea1	-0.0459433	9.28659e-25
Arhgap45	-0.045929	1.39659e-15
Fam241a	-0.0459146	1.208e-17
Psmc3	-0.0458947	7.94542e-20
Ranbp1	-0.0458225	2.86528e-20
Tlr4	-0.0457978	0.00366975
Naca	-0.045789	3.38001e-18
Capn1	-0.0457498	2.54154e-06
Rex1bd	-0.0457446	1.59144e-21
Irf3	-0.0457272	8.44881e-08
Emd	-0.0456496	3.47942e-13
Eif4ebp1	-0.0456423	1.97219e-21
Eef1e1	-0.0456316	9.32626e-06
Cmtm3	-0.045599	1.37448e-07
Ly96	-0.0455674	3.9617e-06
Gsto1	-0.0455123	5.36296e-15
Dhrs7	-0.0454503	1.34086e-13
Syvn1	-0.0453674	0.0090376
Gadd45b	-0.0453098	8.89135e-09
Ctr9	-0.0452245	7.0211e-06
Trappc8	-0.0452045	1.11412e-15
Gapvd1	-0.0452026	5.41197e-15
Nfya	-0.0451921	2.83698e-09
Cox7a2	-0.0451708	3.18125e-32
Apopt1	-0.0451569	7.3949e-07
Csnk2b	-0.0451555	3.06779e-20
Zbtb8os	-0.045151	1.02854e-11
Arid3a	-0.0451222	7.75143e-07
Senp1	-0.0451171	0.0105302
Vars	-0.0450973	2.74306e-09
Ilf3	-0.0450894	9.2357e-08
Lypla2	-0.044972	8.32206e-10
Hsd3b7	-0.0446962	3.03184e-05
Tm2d2	-0.044696	9.16752e-20
Phf5a	-0.044688	5.39416e-09
Ccnh	-0.0446091	1.24539e-07
Zbtb7b	-0.0446072	1.37296e-12
Commd4	-0.0444826	2.08875e-11
Slc29a3	-0.0444681	1.26257e-06
Flot2	-0.0444032	9.62206e-17
Dok3	-0.0443936	9.89153e-17
Dnase1l1	-0.0443663	9.02765e-16
Cd300ld	-0.0442137	1.40215e-07
Borcs7	-0.0442122	2.13755e-08
Rbm34	-0.0441629	1.49362e-10
Scpep1	-0.0441539	2.08272e-13
Sdf2l1	-0.044011	5.60989e-10
Ap1b1	-0.0439935	0.000335006
Nans	-0.043983	5.11649e-11
Rnps1	-0.0439702	8.49534e-13
Mvb12a	-0.0439533	9.54321e-14
Rtp4	-0.0439481	0.0050737
Tmem88	-0.0439417	0.000244175
Tbc1d14	-0.0439122	6.91603e-06
Rps5	-0.0438767	5.35937e-26
Lgals3bp	-0.0437701	6.09627e-15
Daglb	-0.0437466	6.10939e-10
Prdx4	-0.0437118	0.000240492
Mcmbp	-0.0437096	2.22832e-13
Arhgap39	-0.0437066	2.235e-07
Tctex1d2	-0.0436651	3.76566e-10
Magohb	-0.043653	1.74447e-10
Ncor2	-0.0436349	2.13613e-22
Ifitm2	-0.0436114	1.22545e-09
Dera	-0.0435645	2.82847e-09
Cdc5l	-0.0435569	4.77095e-17
Psma2	-0.0435123	6.81944e-27
Rars	-0.0434424	1.92074e-07
Abr	-0.0433803	3.5607e-14
Hmg20b	-0.0433045	5.22292e-17
Zmat2	-0.0432831	1.49456e-19
Arl6ip6	-0.0432751	0.000829304
Htra2	-0.0432674	0.000321186
Tle3	-0.0432487	1.21428e-16
Akna	-0.0432371	2.75177e-11
Akr1a1	-0.0432209	2.4615e-24
Ndufa4	-0.0432109	1.99643e-24
Anapc13	-0.0431571	6.28325e-23
Nubp1	-0.0431244	1.81774e-17
Isy1	-0.0430889	2.38336e-08
Map4k1	-0.0430343	0.0480304
Dnm1l	-0.042925	7.13174e-11
Sdccag8	-0.0428245	5.91392e-08
Mpv17l2	-0.0427853	6.61603e-09
BC005624	-0.0427337	2.60674e-21
Tmem50a	-0.0426352	3.00441e-27
B3gnt2	-0.0425325	6.76489e-09
Dcun1d5	-0.0424634	4.57177e-13
Fcf1	-0.0424505	3.94316e-08
Tma7	-0.0424457	2.5368e-24
Rnf20	-0.0424115	6.75084e-22
Chchd2	-0.0423989	1.16656e-23
S100a1	-0.0423468	1.61648e-17
Elmo2	-0.042344	4.67912e-10
Psmd14	-0.0422569	3.71475e-16
Comt	-0.0422464	3.22776e-21
Mfsd14b	-0.0422346	5.50793e-24
Cyth2	-0.0422273	2.3079e-10
Zfand6	-0.0422253	4.58228e-16
Vps36	-0.0420601	1.0684e-18
Zfp646	-0.0420356	8.40268e-05
Etv6	-0.0420291	1.53004e-09
Cript	-0.042018	5.93247e-24
Ccdc86	-0.0419602	5.34368e-08
Cnppd1	-0.0419395	5.91241e-13
Camk2d	-0.0419363	5.92989e-18
Frg1	-0.0418053	3.38968e-12
Mrpl28	-0.0418013	1.31821e-19
Ipmk	-0.0417268	4.92295e-11
Hmgb2	-0.0417193	2.82826e-20
Eno1	-0.0417136	5.93311e-08
Rnf138	-0.0416765	0.00230775
Epn1	-0.0416704	2.67147e-28
Vps35	-0.0416682	1.2485e-27
Mrps31	-0.0416421	2.00409e-05
Dad1	-0.0416398	3.74801e-26
H2afx	-0.0416216	2.36795e-07
2310009A05Rik	-0.0415222	4.2295e-11
Gk	-0.0415138	7.86224e-15
Trappc1	-0.0414932	2.76062e-13
Rprd1b	-0.0414623	3.96845e-06
Chmp1b	-0.0414521	4.23388e-07
Akirin1	-0.0414179	2.80534e-17
Tet2	-0.0413369	1.18392e-15
Nom1	-0.0413172	5.99205e-12
Noc2l	-0.0412519	3.30857e-16
Hdhd2	-0.0412236	0.000369585
Slc3a2	-0.0411953	1.19053e-27
Sdad1	-0.0411833	2.33e-07
Dars	-0.0411565	7.22508e-10
Tmem50b	-0.0411384	3.00371e-16
Necap2	-0.041115	7.50353e-16
Uba2	-0.0410717	2.4127e-07
Slc41a1	-0.0410597	0.0338788
Katna1	-0.0410367	1.35251e-09
Derl2	-0.0410232	4.37521e-16
Rela	-0.0409915	1.30829e-12
Bin3	-0.0409797	4.00315e-07
Eif1b	-0.04096	1.39216e-24
Brk1	-0.0409533	9.41069e-27
Rab11fip1	-0.0409091	3.10334e-13
Mpp6	-0.040861	8.24108e-09
Ptges3	-0.040839	5.96615e-30
Trim28	-0.0408338	2.10238e-05
Pglyrp1	-0.0408097	0.00138227
Btaf1	-0.0407696	1.49837e-12
Naa50	-0.0406997	6.31425e-14
Calm3	-0.0406475	2.38561e-24
N4bp1	-0.0406309	5.69908e-14
Uhrf1bp1l	-0.0406251	7.73267e-10
Mrpl1	-0.0404745	4.06404e-06
Mrpl21	-0.0404369	1.58752e-16
Ptpmt1	-0.0403375	1.67044e-10
Mical1	-0.040336	6.7943e-09
Rasa2	-0.0402904	2.56953e-08
Tnfsf13	-0.0400995	2.71096e-14
Ndufb4	-0.0399722	2.02452e-30
Arl6ip1	-0.0399719	4.35295e-31
Fkbp2	-0.0399299	3.57365e-24
Mrpl12	-0.0399256	6.32926e-13
Rheb	-0.0399114	6.15026e-16
Vamp4	-0.0398239	2.73983e-16
Srsf3	-0.0398094	3.51936e-32
Srebf2	-0.0397955	1.30101e-08
Dgat1	-0.0397689	1.01839e-14
Dcun1d3	-0.0397368	0.003926
Wipf2	-0.0396403	0.000837022
Ldlrad3	-0.0395557	0.00206805
Mob3a	-0.039538	8.81418e-14
Fam49a	-0.0395217	3.97139e-12
Ddx52	-0.0395121	7.04689e-11
Tbc1d20	-0.0394902	2.44031e-09
Zbtb1	-0.0394597	4.06327e-08
Crk	-0.0394588	2.93749e-18
Use1	-0.0394103	4.13719e-23
Smdt1	-0.0393734	4.06254e-24
Akt1	-0.0393375	3.02487e-15
Acox3	-0.0393326	1.03711e-17
Eprs	-0.0392607	7.45558e-14
Rassf1	-0.0392392	5.68162e-13
Med8	-0.0392223	9.32382e-13
Ndufb3	-0.0391949	2.84834e-26
Tomm5	-0.0391345	3.5564e-14
Pot1b	-0.0390548	0.00030267
Chsy1	-0.0390486	5.57003e-11
Cfap36	-0.0390443	1.28237e-07
Ddx24	-0.0390367	4.84981e-24
Hspa4	-0.0390015	3.65664e-24
Fam173a	-0.0389333	4.50324e-10
Ube2q1	-0.0388861	3.44121e-18
Supt4a	-0.0388824	3.33451e-19
Cdc26	-0.0388816	5.33582e-10
Prkcb	-0.0386615	0.00676849
Cnpy3	-0.0386601	2.31983e-09
Rbis	-0.0386437	3.22927e-17
Tmem189	-0.0386238	2.2516e-17
Pold3	-0.0385264	0.00101367
Tes	-0.0384936	7.68687e-08
Gng10	-0.0384293	2.35615e-14
Aig1	-0.0384115	6.47555e-09
Cln3	-0.0384077	0.000652985
Usp19	-0.0383152	3.1589e-13
Slc39a6	-0.0382477	0.00406596
Xpnpep1	-0.0380472	6.25537e-09
Pqlc1	-0.0380325	4.26318e-11
Rtf2	-0.0379895	3.78937e-14
Emc3	-0.0379794	2.90203e-08
Dip2b	-0.0379709	1.43911e-13
Mrpl19	-0.0379399	0.00128759
Msl3	-0.0379386	2.6405e-15
Mknk2	-0.0379177	1.05686e-16
Cltc	-0.0378967	3.44886e-22
Ap3d1	-0.0378784	2.36619e-20
Ube2n	-0.0378494	8.69104e-15
Spryd7	-0.0378493	4.56715e-05
Snrpd1	-0.0378347	4.31388e-19
Chd8	-0.0378152	4.02732e-16
Eef2	-0.0378138	4.55769e-23
Asna1	-0.0378109	1.90226e-09
Eef1akmt1	-0.037799	0.000592389
Sec24b	-0.0377589	1.70537e-16
Fli1	-0.0377185	1.10923e-12
Dhps	-0.0376914	0.0120357
Ghitm	-0.0376778	3.88518e-17
Cox6c	-0.0376398	1.23228e-19
Lztfl1	-0.0375989	4.05695e-05
Idh2	-0.0375564	2.6286e-11
Pdcd4	-0.0375472	4.69252e-07
Ddx18	-0.037542	3.8492e-16
Hspb11	-0.0375101	0.0188159
Zfp655	-0.0374013	0.00883641
Lamp2	-0.0373789	2.0708e-25
Ube2d3	-0.0373442	3.5111e-26
Ube2j1	-0.0373224	1.09477e-15
Bcl6	-0.0372899	8.43076e-06
Ndufs5	-0.0372327	7.57722e-29
Chrac1	-0.0371269	1.06628e-14
Lsr	-0.0370397	2.201e-13
Bak1	-0.0370101	1.03241e-08
Wdfy2	-0.0369646	1.24629e-08
Uxs1	-0.0369079	7.3769e-07
Paf1	-0.0368982	1.39001e-06
Sidt2	-0.0367857	2.19743e-17
Pcbp2	-0.0367533	1.69833e-30
Rnf7	-0.0366161	3.88693e-14
Mrpl34	-0.0366006	1.24423e-11
Ufc1	-0.0365892	4.71355e-23
Mrpl58	-0.0365887	4.64454e-08
Tor1aip2	-0.0365654	5.32214e-12
Elob	-0.0365582	1.28075e-27
Cyb5r4	-0.0365554	2.10189e-12
Arhgef1	-0.0365552	9.00846e-14
Morf4l1	-0.0365538	2.52692e-26
Nudt21	-0.0365453	4.34199e-15
Sec11a	-0.0363741	5.87643e-16
Slc31a2	-0.0363578	0.000851719
Rac1	-0.0363219	1.29534e-21
Tox4	-0.0363117	2.42311e-14
P4hb	-0.0362161	2.27259e-31
Mbd2	-0.0361412	2.57565e-15
Uqcrfs1	-0.0361089	1.36249e-22
Stk24	-0.036094	6.7366e-12
Srp14	-0.0360363	3.28646e-27
Cops6	-0.0359777	9.21423e-07
Tor1a	-0.0359273	9.45613e-11
Appbp2	-0.0358528	2.66167e-16
Gars	-0.0357833	2.87267e-19
Exosc3	-0.0357702	3.47545e-06
Acot13	-0.0357605	1.49462e-09
Npm1	-0.0357537	5.71477e-30
Rock1	-0.0357154	1.10082e-24
Nsmce2	-0.0356471	4.10231e-07
Patl1	-0.0356016	0.0358353
Edil3	-0.0355972	0.000857799
Vps18	-0.0355445	2.27698e-10
Tsc22d4	-0.0355371	2.143e-19
Ap2m1	-0.0355227	5.9577e-27
Syncrip	-0.0355095	5.76658e-27
Tdrd7	-0.0352873	2.63676e-10
Srp19	-0.0352781	7.24577e-17
Pgap1	-0.0352738	0.00532102
Zeb2os	-0.0352493	1.11623e-08
Cwc22	-0.0351766	3.61251e-10
Ifrd1	-0.0351689	6.15673e-28
Renbp	-0.0351276	1.55824e-08
Ltv1	-0.0351168	3.41071e-08
Zbtb7a	-0.0351008	2.34837e-23
Smim27	-0.0350214	8.40178e-11
Eif4b	-0.0349731	2.81344e-21
Dctn4	-0.0348933	3.16436e-21
Parp2	-0.0348847	5.40826e-07
Lgals8	-0.0348528	4.53738e-15
Abca7	-0.0348071	5.90559e-08
Gpatch11	-0.0348055	3.72775e-05
Arhgef6	-0.0347807	4.47088e-15
Map2k3	-0.0347673	2.76716e-17
Prr14	-0.0347671	9.4259e-09
Eif4e	-0.0347566	6.02579e-13
Cse1l	-0.0346777	0.0175141
Rnf8	-0.0345726	0.0317997
Golph3l	-0.0345525	0.000623365
Nck1	-0.034551	2.06181e-14
Tbrg1	-0.0345452	4.08951e-10
Ddx46	-0.0344951	1.10298e-16
Ahnak	-0.0344826	0.00396145
Morf4l2	-0.0344686	6.3873e-22
Brap	-0.0344556	4.26565e-10
Uggt1	-0.0344234	7.31859e-16
Mboat7	-0.0344192	1.50147e-09
Vps29	-0.0344094	2.43386e-18
Elmo1	-0.0343686	1.59502e-19
Ndufa7	-0.0343248	6.20961e-29
Mgat2	-0.0343088	1.65297e-12
Stxbp2	-0.0342826	3.40787e-13
Acsl5	-0.0342317	5.20247e-17
Ndufb5	-0.0341814	3.2428e-22
Lat2	-0.0341746	0.000109504
Parl	-0.0341408	0.000120619
Cops9	-0.0341052	2.00278e-28
Mrps15	-0.03404	8.91011e-17
Isca2	-0.0340212	0.00865264
Slc25a46	-0.0339364	0.000289018
Gorasp2	-0.0339342	1.17206e-11
Traf3	-0.0338704	0.00217709
Ubxn4	-0.0338509	2.33813e-22
Slc9a3r1	-0.0338224	2.75943e-10
Retreg3	-0.0338191	0.0186166
Cyp4f18	-0.0338163	2.39866e-11
Phrf1	-0.0338022	6.39152e-08
Rpl11	-0.0337646	7.01294e-14
Sharpin	-0.033724	0.000509487
Creb1	-0.0336824	3.40123e-08
Twistnb	-0.033676	7.30719e-08
Arl6ip5	-0.033661	5.64058e-17
Tsc22d2	-0.0336528	5.35257e-10
Ctdnep1	-0.0336427	3.69639e-15
Usp38	-0.0336385	4.52429e-06
Arhgap4	-0.0335889	0.0300267
Utp14a	-0.0335528	6.24268e-10
Meaf6	-0.0335456	1.87895e-06
Atg4d	-0.0335389	0.00395314
2410006H16Rik	-0.0334771	1.24207e-20
Ndufb2	-0.0334526	2.69893e-23
Med12	-0.033419	1.49824e-06
Ppp1r9b	-0.0334156	1.02765e-17
Dhx29	-0.0333936	1.28782e-07
Polr2k	-0.0333694	1.61991e-19
Psmb3	-0.0333271	3.58632e-26
Usp25	-0.0333243	7.79709e-18
Smarce1	-0.0332822	5.56417e-17
Mrpl48	-0.0332057	4.12968e-09
Arf4	-0.0331832	5.21705e-28
Mrpl18	-0.0331495	6.26737e-17
Pnpt1	-0.0331132	4.89663e-07
Suco	-0.0330663	1.21279e-07
Rgs19	-0.0330418	8.8376e-07
Wipf1	-0.0330401	6.71407e-19
Ppil3	-0.0330268	0.000796896
Olfm1	-0.0329937	6.5563e-10
Sec13	-0.0329716	2.27147e-15
Orai3	-0.0329663	1.58399e-10
Tpgs1	-0.0328828	2.89445e-06
Pigt	-0.0328627	1.90757e-08
Nifk	-0.0328602	2.5038e-05
Slc35c2	-0.0328142	6.23414e-08
Impact	-0.0328047	1.2052e-13
Ppil2	-0.0327845	1.13517e-06
Stard3	-0.0327831	3.40751e-09
Prkaca	-0.0327394	2.94599e-08
Rbm8a	-0.0327353	3.54952e-22
Mrps25	-0.0327296	2.17658e-09
Prpf40a	-0.0327188	1.96312e-29
Mospd3	-0.0326825	0.000468418
Cops8	-0.0326804	0.00100323
Vps4a	-0.0326602	2.87237e-08
Cdk7	-0.0326483	0.000366206
Adrb2	-0.0325556	1.27478e-08
Polr2g	-0.0324998	1.6495e-13
Sympk	-0.0324513	3.38402e-08
Adam10	-0.0323677	2.10138e-16
Bud31	-0.0323433	1.4278e-17
Slc36a4	-0.0323154	8.05333e-06
Bscl2	-0.0323082	9.84221e-16
Lrrc41	-0.0322989	0.0100485
Hnrnpul1	-0.0322946	1.52806e-19
Krcc1	-0.032263	2.54065e-23
Pin4	-0.0321765	1.86476e-19
Gamt	-0.032168	1.72699e-06
Sh3tc1	-0.0321337	4.823e-13
Pet100	-0.0321011	3.69047e-28
Cox19	-0.0320854	6.36468e-11
Zfp622	-0.0320407	0.00102566
Adprh	-0.0320306	2.06538e-13
Ints13	-0.0320251	1.94426e-06
Malt1	-0.0320107	0.000142141
Desi1	-0.0319317	0.0128072
Utp23	-0.0318675	0.00107304
Rbm27	-0.0318222	2.21419e-11
Spcs2	-0.0317955	3.52705e-24
Abhd5	-0.0317057	2.09735e-12
Mgat1	-0.0316906	1.83444e-07
Taf10	-0.0316679	5.19836e-21
Arap1	-0.0316617	2.73408e-11
Twf1	-0.0316611	1.08287e-14
Gm20559	-0.0315791	3.66161e-09
Bpnt1	-0.0315638	2.65235e-05
Pmpca	-0.0315595	6.68147e-08
Atpif1	-0.0315594	6.75796e-27
Pepd	-0.0315171	1.72491e-06
Tor3a	-0.0314998	0.000640565
Thrap3	-0.0314946	1.29251e-21
Snx2	-0.0314937	1.85421e-18
Ndufa5	-0.0314387	1.4512e-12
Washc5	-0.0314382	4.95575e-06
Rpl26	-0.0313457	8.61667e-19
Tmbim1	-0.0313209	0.000607745
U2af2	-0.0313195	1.12991e-13
Ckap5	-0.0313166	8.61065e-06
Gabarapl2	-0.031176	1.97176e-24
Snrpe	-0.0311641	9.22851e-26
Celf2	-0.0311404	5.85358e-29
Arcn1	-0.0311339	1.51201e-21
Usp45	-0.0311228	3.45625e-09
Csnk2a1	-0.0310565	2.31209e-25
Zfp830	-0.0310323	4.57645e-06
2310001H17Rik	-0.0309865	0.0120038
Slc26a2	-0.0309496	7.42524e-05
Rtn3	-0.0308742	1.24459e-18
Chkb	-0.0308598	1.36297e-05
Ndufs7	-0.0308362	1.10059e-24
Snx6	-0.0308299	4.29037e-21
Dync1li1	-0.0307762	4.30223e-11
Usf2	-0.0307744	1.27014e-21
Sqor	-0.030754	1.29465e-13
Bhlhe40	-0.0307193	2.84025e-05
Slc6a6	-0.0306789	3.02066e-21
Cln5	-0.030642	8.40533e-07
Smndc1	-0.0305808	7.36058e-10
Eif2ak1	-0.0305516	3.84428e-12
Dr1	-0.0305496	2.74912e-09
Ttc39b	-0.0305496	0.00774457
Rsrc1	-0.0305468	2.80479e-11
Rbm43	-0.0305296	2.07953e-06
Zfp706	-0.030521	1.46845e-27
Slc25a11	-0.0305205	3.0762e-18
Suclg2	-0.0304643	0.00175885
Atp5g3	-0.030337	4.99812e-25
Svbp	-0.0303364	2.28844e-13
Slc48a1	-0.0303059	1.27811e-10
Mlx	-0.0302298	2.62443e-05
Trp53	-0.0302063	6.48491e-09
Usp14	-0.0301829	4.38584e-12
Wdr45b	-0.0301321	2.23956e-17
2310009B15Rik	-0.0301284	7.9277e-05
Ubl4a	-0.0300848	0.000744704
Ndufs4	-0.0300538	6.11482e-19
Rps20	-0.0300314	1.5308e-15
St8sia4	-0.0300271	0.00506341
Aldh9a1	-0.0299688	2.14687e-10
Hsdl2	-0.0299102	2.0236e-09
Mertk	-0.029851	6.24123e-08
Tmx1	-0.0298255	4.49727e-16
Pphln1	-0.0297538	4.04035e-10
Tmem230	-0.0296622	5.00958e-07
Spns1	-0.0296529	1.82179e-07
Rps10	-0.029647	5.49237e-20
Fbxo34	-0.029589	7.64233e-08
Snapc5	-0.0295874	2.88521e-13
Fem1c	-0.0295136	1.60979e-13
Rftn1	-0.0294791	0.000195962
Sf3a3	-0.0294548	1.64193e-12
Snx5	-0.0294338	6.96768e-17
Itgb1bp1	-0.029411	9.4696e-12
Ltbr	-0.0293944	2.77843e-18
2210016F16Rik	-0.0293778	1.05603e-11
Acin1	-0.0293643	7.61157e-26
Sec14l1	-0.0292548	9.02385e-08
Mef2d	-0.0292164	5.64347e-09
Tmem185b	-0.0292103	2.00408e-05
B2m	-0.0292016	3.27784e-12
Necap1	-0.029165	0.000451795
Unc45a	-0.0291646	0.0235718
Gripap1	-0.0291368	4.73001e-12
Thap11	-0.0290874	0.00101367
Sars	-0.0290655	2.74539e-11
Stx7	-0.0290435	1.77822e-24
Etfa	-0.0289721	8.65275e-14
Pcbp1	-0.0289678	5.04144e-24
Timm23	-0.0288435	1.0517e-12
Rps15a	-0.0288374	1.15526e-23
Map3k5	-0.0287837	1.42133e-12
Mgat5	-0.0287812	8.8349e-12
Ncoa2	-0.0287192	0.00221537
Tmco3	-0.0287124	6.99705e-05
Ints12	-0.028663	4.6113e-08
Tm2d1	-0.0286611	1.08149e-11
Naa60	-0.0286289	2.45129e-11
Ski	-0.028616	1.10572e-10
Tomm40	-0.0285675	2.21003e-05
Fbrs	-0.0285668	4.51644e-12
Acaa1a	-0.0284344	1.70039e-17
Avl9	-0.0283725	7.39179e-08
Sfxn3	-0.0283333	1.44481e-05
Ndufa8	-0.02833	3.09499e-27
Ankfy1	-0.0283098	6.49559e-09
Vps13c	-0.028301	2.27829e-20
Ogfr	-0.0282995	1.11217e-09
Scp2	-0.0282498	2.39142e-24
Pknox1	-0.028223	0.0125479
Isg20l2	-0.0282041	5.26013e-05
Cs	-0.028173	2.40388e-09
Eif3h	-0.0281195	4.59451e-25
Snrnp200	-0.0280756	4.08888e-10
Bmp2k	-0.0280558	1.94167e-12
Ing3	-0.0280307	8.48908e-06
Txnl4a	-0.0280292	3.06448e-06
Mtm1	-0.0279975	2.74422e-06
Wbp2	-0.0279936	6.68096e-07
Chd1	-0.0279708	2.19448e-15
Cpsf2	-0.0279527	7.39892e-15
Dhx40	-0.0279486	5.40333e-10
St3gal1	-0.0279224	6.93687e-18
4933434E20Rik	-0.027905	1.11981e-09
Zmiz2	-0.0279039	5.32708e-06
Camk2g	-0.0278871	0.0429714
Cct6a	-0.0278216	1.25059e-19
Gtpbp4	-0.0277698	9.62388e-14
Polr2b	-0.0277667	2.25107e-12
Tmem192	-0.0277649	4.83543e-12
Sec16a	-0.0277003	0.000132259
Rexo4	-0.0276687	0.00279103
Usp32	-0.0276665	0.000794545
Glmp	-0.0276493	9.89445e-20
Npm3	-0.027633	7.93767e-06
Ruvbl1	-0.0276308	1.66746e-05
Fh1	-0.0275965	5.58618e-06
Spcs1	-0.0275857	2.54221e-25
Sart1	-0.0275683	4.26887e-11
Smc4	-0.0275515	0.000230075
Rpl31	-0.0275401	8.96356e-19
Ech1	-0.0274382	1.8348e-16
Snx27	-0.0273929	1.12546e-13
Prdm1	-0.0273794	1.23323e-09
Arhgap25	-0.0273392	4.8919e-05
Twf2	-0.0273289	1.17764e-16
Txnl1	-0.0271995	5.40224e-20
Snx4	-0.0271015	1.18586e-08
Tspan14	-0.0270994	2.68074e-09
Mea1	-0.0270804	2.85925e-12
Pfdn6	-0.0270758	3.59368e-16
Tlnrd1	-0.0270196	3.46272e-09
Zfand2b	-0.0269414	4.68055e-07
Topors	-0.0268447	2.64342e-06
Plekhj1	-0.0267981	3.98355e-13
Stag2	-0.0267828	1.91071e-25
Utp18	-0.0267752	1.93513e-07
Cct7	-0.0267555	3.57972e-17
Eloc	-0.0267493	1.10256e-31
Phyh	-0.026716	1.12568e-07
Def6	-0.0266973	1.83663e-05
Pcnx3	-0.0266898	1.00632e-05
1110059G10Rik	-0.0266853	9.34606e-05
Ube2d2a	-0.026673	2.94647e-18
Gtf2e2	-0.0266048	0.0188436
Naa20	-0.0265916	1.2166e-07
Yeats4	-0.0265859	1.67315e-11
Snap29	-0.026579	0.0113733
Otub1	-0.0265593	2.23521e-16
Amdhd2	-0.026555	0.00267622
Zmat5	-0.0265301	2.40885e-10
Gins4	-0.026516	0.000463092
Osbpl9	-0.0264937	1.34989e-19
Snx12	-0.0264822	1.70096e-06
Immt	-0.0263772	3.72691e-15
Eef1d	-0.0263679	7.23206e-17
Ppib	-0.0263536	2.21658e-32
Slc12a7	-0.026345	2.38826e-05
Rps18	-0.0263288	1.10158e-17
Ubqln1	-0.0261727	3.07339e-17
mt-Nd4l	-0.026145	1.32087e-13
Parp12	-0.0261419	1.05585e-08
Atp13a2	-0.0260903	4.93327e-15
Dnajc24	-0.0260461	0.00010181
Nup88	-0.026016	3.21656e-12
Clint1	-0.0260122	4.05836e-29
Srsf10	-0.0260069	3.48429e-16
Eif3e	-0.0259946	9.34852e-31
Eif4ebp2	-0.0258784	1.73312e-21
Eif4e2	-0.0258274	4.93341e-17
Tmem128	-0.0258166	5.12835e-11
Ube2j2	-0.0257913	7.02669e-14
Arl1	-0.0257265	2.61442e-20
Os9	-0.0256575	3.64673e-13
Scap	-0.0255969	0.0105758
Bag3	-0.0255355	7.31293e-07
Mta2	-0.0255057	2.33295e-07
B230219D22Rik	-0.0254835	1.64945e-30
Ythdf3	-0.0254366	5.10943e-22
Kpna4	-0.0254361	2.87975e-17
Hs6st1	-0.0254155	0.00052713
Pcsk7	-0.0254087	8.40553e-08
Herc4	-0.0253807	6.17292e-06
Filip1l	-0.0253696	1.36336e-19
Tmem127	-0.0253021	2.73243e-13
Txlna	-0.0252796	6.37962e-15
Tgs1	-0.025182	1.05385e-12
1110008P14Rik	-0.0250991	7.50662e-19
Kpna3	-0.0250483	7.93272e-10
Sdf2	-0.0249913	4.87138e-09
Rap2b	-0.0249794	7.37838e-11
Tcp1	-0.0249572	3.07656e-21
Mrto4	-0.0249493	2.96988e-14
Tspan32	-0.0249344	2.79278e-06
Eif4g2	-0.0249076	2.62874e-28
Sdhaf4	-0.0248919	4.10552e-10
Lamtor5	-0.0248894	4.92345e-22
Hax1	-0.0248842	0.0157256
Sugt1	-0.0248663	5.26036e-14
Snf8	-0.0247834	7.7922e-18
Spata6	-0.0247559	0.00572296
Stat1	-0.024746	7.69264e-19
Ppp5c	-0.0247376	2.90892e-05
Fgf1	-0.0247304	0.00787412
Lcmt1	-0.0247121	3.70739e-05
Khk	-0.0247047	0.0212034
Sp3os	-0.0246605	0.000315319
Cr1l	-0.0246555	1.66154e-15
Psmd11	-0.0245706	4.269e-16
Cxcl15	-0.0245617	2.26494e-17
Rps27	-0.0245237	1.87356e-19
Plin3	-0.024468	1.13686e-07
Pip4p1	-0.024444	8.62445e-06
Eri1	-0.0244006	4.21977e-07
Tank	-0.0243787	5.10048e-07
Agps	-0.0243353	2.38212e-11
Aida	-0.0243091	2.70162e-11
Taf11	-0.0242748	9.31923e-06
Siah2	-0.0242659	1.29244e-07
Prpsap1	-0.0242641	0.0163632
Siva1	-0.024169	2.00624e-17
Cep83	-0.0241662	1.06213e-05
Metap1	-0.0241651	7.65172e-05
Nat9	-0.0241577	0.0219276
Churc1	-0.0240638	9.08591e-10
Slc35b2	-0.0240429	0.0026816
Dcaf12	-0.0240242	2.07464e-07
Edem2	-0.0240239	2.27265e-11
Tpi1	-0.0240122	7.16818e-11
Cdc40	-0.0239732	2.64746e-11
Gm17018	-0.0239628	2.57386e-06
Cct4	-0.0239603	2.95818e-24
Helz2	-0.0239449	1.49005e-08
Tbpl1	-0.0239076	0.00274588
Pxn	-0.02383	1.89031e-21
Pnpla7	-0.0238185	1.49767e-11
Mta3	-0.0237583	0.000116809
Dnpep	-0.0236865	1.84227e-05
Magt1	-0.0236806	7.87293e-24
Smim26	-0.0236483	0.000482515
Magoh	-0.0235948	7.39277e-13
Slc43a2	-0.0235737	8.01648e-11
Rpp21	-0.023569	4.84737e-12
Gps2	-0.0235642	4.21784e-12
Cisd1	-0.023541	1.52743e-14
Faf1	-0.0234954	0.00499467
Med25	-0.0234946	0.000472615
Fam45a	-0.0234812	0.00438834
Papss1	-0.0234681	1.28391e-08
Nras	-0.0234657	1.67153e-24
Tec	-0.0234457	5.38097e-06
Galnt1	-0.0234433	1.24651e-08
Neu1	-0.0233787	2.97331e-08
Rassf2	-0.0233372	0.00157146
Eny2	-0.0233237	3.54255e-18
Lman2	-0.0233197	6.88459e-24
Tmem168	-0.0233156	6.50588e-08
Inpp5f	-0.0233037	1.30126e-06
Tubgcp5	-0.0233009	0.00625821
Rps19bp1	-0.0232833	0.022427
Cwc15	-0.0232784	1.20174e-23
Rap1gds1	-0.0232698	6.12961e-13
Lsm1	-0.0232301	5.5358e-05
Nus1	-0.0232245	1.73026e-17
Stag1	-0.0232103	1.86101e-17
Rab1b	-0.0232072	6.06006e-17
Adgre5	-0.0231754	2.69755e-20
Ywhab	-0.0231569	1.27532e-27
Pag1	-0.0231381	8.75225e-07
Galnt7	-0.0231248	6.96551e-05
Mrtfa	-0.0231168	0.000512304
Sptlc2	-0.0230721	2.18753e-29
Mfsd14a	-0.023072	2.53431e-08
Nhlrc3	-0.0230525	9.36514e-10
Zbtb11	-0.0230104	0.00283392
Yipf3	-0.0229971	5.78077e-14
Phf10	-0.0229719	2.6499e-06
Piezo1	-0.0229477	5.1399e-12
Rab5c	-0.0229235	1.32677e-26
Psmg4	-0.0228577	2.53238e-07
Zswim6	-0.0228431	2.70423e-14
Actl6a	-0.0227672	0.00205642
Commd3	-0.0227185	1.97683e-21
Rbbp8	-0.02268	3.87522e-08
Borcs8	-0.0226798	1.99783e-07
Vta1	-0.0226419	5.29017e-07
Mast3	-0.0225743	0.0483931
Spryd3	-0.022565	0.00318024
Zrsr2	-0.0225197	3.03153e-14
Fam168a	-0.0225021	1.01857e-07
Mphosph6	-0.0223444	1.6061e-05
Slc35f6	-0.0223107	5.83068e-07
D430042O09Rik	-0.0222985	8.68785e-05
Usp3	-0.0222792	1.65619e-10
Atxn7l1	-0.022273	0.000963963
Gpalpp1	-0.0222162	9.97513e-10
Tra2b	-0.022181	2.59338e-18
Med31	-0.0221431	1.39737e-05
Spag9	-0.0221199	6.15293e-26
Mrps24	-0.0221097	9.1332e-23
Tcerg1	-0.0220381	6.62646e-15
Ankle2	-0.0220122	0.000199882
Rnf114	-0.0219382	1.85676e-09
Ppp2r3c	-0.0218856	1.3943e-07
Itprid2	-0.0218846	1.92623e-10
Fbxl14	-0.021849	6.80138e-11
Mbnl1	-0.0217317	7.98831e-29
Ormdl2	-0.0216553	5.2007e-07
Gng2	-0.0215874	1.31686e-10
Ndufs1	-0.021582	0.000130573
Cox14	-0.0215634	1.48748e-23
Psen2	-0.0215475	6.03305e-12
Acat1	-0.0215363	4.57015e-13
Ube2i	-0.0215332	1.12775e-24
Kcnq1ot1	-0.021498	5.36776e-05
Sigmar1	-0.0214748	4.61777e-06
Senp2	-0.0214619	5.52765e-11
Tnks	-0.0214471	0.000498175
Ncoa3	-0.0213704	2.60366e-14
Sp2	-0.0213597	0.000140557
Ppp6c	-0.0212375	9.11567e-11
Zfand3	-0.0212267	3.25288e-11
Zc3hav1	-0.0211905	1.52284e-11
Impdh2	-0.0211545	3.49268e-09
Slc25a1	-0.0210993	1.50846e-08
Secisbp2	-0.0210913	2.20697e-05
Sipa1	-0.0210779	3.79598e-21
Rnf216	-0.0210414	1.90168e-08
Golga5	-0.0210406	3.94032e-09
Tm9sf2	-0.021032	1.03364e-28
Sephs2	-0.0210276	9.21077e-05
Smarcc1	-0.0210251	2.33505e-15
Otud5	-0.0209656	5.2661e-18
Grpel1	-0.0209454	4.48206e-16
Got2	-0.0208899	7.88072e-08
Tug1	-0.0208728	4.05624e-08
Nedd8	-0.0208568	8.32461e-24
Zdhhc21	-0.0207731	1.31161e-07
Gfer	-0.0207618	5.89968e-09
Lsm10	-0.0207161	2.14592e-06
Nagk	-0.0207111	1.23077e-08
Maea	-0.0206872	0.0136342
Thoc7	-0.0206683	9.98646e-09
Fth1	-0.0206378	0.000981806
Usp4	-0.0206242	9.70551e-12
Ubr2	-0.0205862	1.01071e-11
Tspan31	-0.0205516	1.51953e-11
Pex3	-0.0205456	0.00168693
Nln	-0.0204835	8.6678e-06
Exosc8	-0.0204768	0.000298613
Bcas3	-0.0204767	0.00962272
Parp9	-0.0204319	2.03992e-10
Pno1	-0.0204199	0.0001044
Zfand2a	-0.0204148	1.43992e-09
Ing5	-0.0203695	2.61387e-09
Pmpcb	-0.020332	2.36748e-11
Gab2	-0.0203286	0.000571807
Atxn1	-0.0203048	5.87256e-09
Jkamp	-0.0202938	1.43911e-08
Chtop	-0.0202366	2.75302e-16
Dpp3	-0.0202355	2.21782e-09
Eif5b	-0.0202335	1.61036e-16
Psma5	-0.020186	8.14644e-19
Washc3	-0.0201171	7.93433e-09
Dnaja2	-0.0201015	2.03951e-25
Tbca	-0.0200351	2.66753e-23
Rit1	-0.0200343	0.000116374
0610012G03Rik	-0.0200259	1.07709e-08
Tusc3	-0.0199938	0.000109428
Rps14	-0.0199917	4.13938e-16
Bsdc1	-0.0199889	1.9055e-05
Copz1	-0.0199618	6.03256e-23
Bax	-0.0199531	1.28809e-26
Lrp10	-0.0199485	1.20407e-18
Manf	-0.019945	4.01231e-21
Atp5j	-0.0199328	3.06326e-31
Parp8	-0.0198925	1.28293e-09
Dtymk	-0.0198754	1.07057e-06
Fkbp3	-0.019842	2.36984e-07
Pom121	-0.0198309	1.67749e-07
Retreg2	-0.019796	3.19223e-09
Mrpl40	-0.0197849	2.86331e-08
Nploc4	-0.0197742	0.0106783
Map1lc3b	-0.0196983	1.29344e-21
4931406C07Rik	-0.0196862	0.000660481
Ola1	-0.0196695	1.56717e-07
Asph	-0.0196285	7.51015e-19
Sin3a	-0.0195683	0.00310328
Smim13	-0.0195672	9.62045e-09
Pip5k1c	-0.0195571	9.98448e-12
Sf3a1	-0.0195311	9.80498e-06
Dhx15	-0.0195217	3.40043e-15
Pdcl	-0.0194973	0.00139838
Letm1	-0.019497	3.76388e-11
Ncaph2	-0.0194914	0.000941891
Mindy3	-0.0194827	2.97203e-06
Tbc1d13	-0.0194322	5.26183e-06
4833439L19Rik	-0.0194023	1.23943e-10
Cybc1	-0.0193904	2.62775e-06
Commd7	-0.0193711	1.89829e-08
Dda1	-0.0193063	7.60512e-09
Safb2	-0.0192465	2.58704e-26
Rnf126	-0.0192425	3.1473e-05
Dap3	-0.0192347	1.53213e-08
Agtrap	-0.0192297	4.59504e-11
Txn2	-0.0192004	4.23223e-15
Rbm22	-0.019167	2.64356e-07
Cul4b	-0.0191565	2.59504e-07
Ddx41	-0.0191072	1.99346e-19
Eif3g	-0.0191072	5.35161e-13
Tmem134	-0.0190861	5.42335e-19
Elavl1	-0.0190527	1.79343e-17
Msmo1	-0.018963	0.00951413
Uso1	-0.0189524	5.34666e-12
Rps3	-0.0189455	2.25479e-28
Ylpm1	-0.0188944	1.07882e-10
Qars	-0.018867	2.0941e-05
Ahsa1	-0.0188353	1.43814e-06
Rps16	-0.0187674	2.48434e-18
Gmpr2	-0.0187571	0.0056542
Agpat1	-0.0187434	6.27391e-08
Lgals9	-0.0186865	3.00719e-18
Rufy1	-0.0186263	1.007e-10
Rhoa	-0.0185485	3.6576e-32
Fuca1	-0.018477	4.24792e-29
Atp5a1	-0.0184653	4.22626e-23
Coro1c	-0.0184634	7.73969e-21
Cyp4v3	-0.0184476	4.77814e-08
Ranbp2	-0.018442	1.83156e-34
Emc4	-0.0184277	7.46971e-05
Tifa	-0.0184268	0.000424512
Prkcsh	-0.0184257	9.80508e-15
Tasor2	-0.0184077	1.00464e-06
Atf6b	-0.0184075	4.06484e-08
Lmbrd2	-0.0183997	0.000560638
Bicd2	-0.0183195	0.00180784
Uap1l1	-0.0182986	9.64438e-05
Mrpl3	-0.0182926	0.0216342
Pes1	-0.018273	1.40911e-08
Sfpq	-0.0182576	1.72771e-30
Rpl29	-0.0182248	7.08039e-22
St3gal4	-0.0182186	4.85642e-07
Mrpl22	-0.0181737	5.35589e-07
Fdx2	-0.0181545	0.000168155
Mrps17	-0.018145	7.39011e-08
Hdac5	-0.0181305	3.16981e-07
Polr2h	-0.018106	0.00168177
Polr3d	-0.0181004	1.69564e-10
Hgsnat	-0.0180868	3.57049e-08
Fam89b	-0.0180527	2.69075e-14
Cyth1	-0.0180487	1.88104e-20
Fundc1	-0.0180227	2.53688e-11
Snrpb	-0.0180142	3.2446e-35
Med17	-0.0180085	0.000372879
Uqcrc1	-0.0179787	1.72415e-18
Nudcd3	-0.0179447	1.4194e-12
Sec24c	-0.0179401	1.07402e-06
Aimp1	-0.017928	1.4592e-17
Cmtr1	-0.017924	0.000488104
Timm17b	-0.0179044	0.000200498
Ngdn	-0.0178507	3.73842e-10
Timm9	-0.0178394	8.25196e-05
Tap1	-0.0177913	4.23031e-05
Rpl10-ps3	-0.0177848	0.000104347
Lonp2	-0.0177687	1.38713e-13
Gadd45gip1	-0.0177654	4.43588e-05
1110004F10Rik	-0.0177555	1.61508e-19
Fbxo6	-0.0177298	6.01162e-11
Ccnk	-0.0177133	0.00750002
Ak6	-0.0176916	0.000220809
Il10rb	-0.01768	2.38348e-18
Pigx	-0.0176727	9.74788e-09
Kctd12b	-0.0176581	0.00725533
Uba6	-0.0176548	5.1054e-05
Carnmt1	-0.0176473	3.2762e-07
Cdkn2d	-0.0175404	4.88599e-07
Abcb7	-0.0175349	6.64752e-05
Hagh	-0.0175266	0.000261788
Hikeshi	-0.0174852	4.43714e-11
Ubl7	-0.0174331	0.00128219
Crtc3	-0.0172991	1.13943e-14
Map1s	-0.0172708	3.76594e-06
Map7d1	-0.0172381	7.62249e-23
Pdzd8	-0.0172174	1.36135e-10
Ppp3r1	-0.0172063	4.63642e-13
Ldah	-0.0172047	2.25116e-07
Mrpl2	-0.0171517	0.00138474
Tnpo3	-0.0171269	8.17205e-13
Dcp2	-0.0171254	1.62838e-06
Acot7	-0.017116	2.09363e-11
Lpcat3	-0.0170536	0.000294762
Orai1	-0.0170487	9.71407e-18
Uba3	-0.0170409	2.06416e-06
Adrm1	-0.0170277	0.00503085
Mrps36	-0.017008	5.54339e-14
Rpl18a	-0.016989	7.1554e-13
Gpd2	-0.0169834	0.0120765
Aspscr1	-0.0169353	0.00323932
Tpp2	-0.0168867	1.41734e-10
Smarcd1	-0.0168828	0.00521308
Dnm2	-0.0168755	7.42124e-23
Rps25	-0.0168652	1.47752e-19
Gpaa1	-0.0168383	0.00015096
Tmem135	-0.0168119	4.71784e-07
Agfg2	-0.0167872	2.78213e-06
Med1	-0.0167734	3.18772e-12
P4ha1	-0.0167652	1.08497e-15
Atf6	-0.0166851	7.44253e-10
Znrd1	-0.0166835	2.06926e-10
Tmco1	-0.0166207	4.09477e-24
Rab24	-0.0166062	3.17772e-09
Itpr1	-0.0165885	1.7233e-08
Mepce	-0.0165882	2.75668e-07
Rai1	-0.0165805	0.021459
Mrpl51	-0.0165296	1.27416e-14
Raf1	-0.0164963	1.14594e-14
Dyrk1a	-0.016481	1.42068e-05
Lrrc47	-0.0164801	0.0185106
Psmd13	-0.016479	1.82104e-16
Rnf111	-0.0164551	2.79603e-12
Sar1b	-0.0164445	2.99459e-10
Kat7	-0.0164431	0.000160261
Cdkn1b	-0.0164375	9.27439e-15
Acap2	-0.0163945	2.11864e-30
Lsm6	-0.0163924	5.95104e-17
Mnt	-0.016336	3.31775e-07
Kdm2b	-0.0163076	0.00267003
Zfp800	-0.0162496	5.30419e-08
Cdk12	-0.0162394	7.05948e-15
Irak1	-0.016209	9.5146e-12
Fgfr1op2	-0.0162037	4.32415e-26
Mrps33	-0.0162011	1.88495e-17
Dse	-0.0161605	3.14522e-08
Pxmp4	-0.0161565	0.000107086
Fam32a	-0.0161444	3.86044e-20
Cdipt	-0.0160179	2.21768e-12
Ubxn6	-0.0159559	2.5653e-12
Elp5	-0.0159528	2.73945e-09
Taf3	-0.0159339	5.73423e-09
Ccdc25	-0.0159152	3.42207e-06
Rhbdf2	-0.0158405	2.03802e-05
Exoc3	-0.0158271	1.00931e-14
C3	-0.0158222	8.8718e-20
Vbp1	-0.015822	7.48392e-12
Psmd3	-0.0157807	4.06699e-06
Dop1b	-0.015746	2.83576e-05
Impa1	-0.015633	6.86424e-13
Szrd1	-0.0156247	7.5738e-18
Fam120a	-0.0156061	9.77914e-21
Ap1g1	-0.0156003	4.95143e-09
Aqr	-0.0155661	3.73179e-12
Frmd8	-0.0155471	4.51586e-05
Ascc1	-0.0155409	0.00232267
Ubqln2	-0.0155085	0.00368887
Ubald2	-0.0154959	5.5193e-16
Hpf1	-0.0154428	1.54084e-07
Dcaf7	-0.0154237	2.63965e-10
Mdh2	-0.0154226	1.50335e-18
Uchl5	-0.0154054	0.000588575
Sri	-0.015397	6.38141e-27
Cnih4	-0.0153761	7.53034e-13
Rab35	-0.0153694	1.1948e-07
Trafd1	-0.0153447	5.10816e-19
Chm	-0.0152613	2.77214e-09
Copb2	-0.0151617	8.44582e-23
Nkiras2	-0.0151494	8.20684e-09
Bcl2l11	-0.0151156	1.58389e-09
Capns1	-0.0151064	2.89663e-33
Rpl27a	-0.0150759	1.13255e-17
Hadha	-0.0150647	3.03654e-21
Fam53b	-0.0150533	1.93225e-06
Tmem71	-0.0150354	0.00266835
Alg5	-0.0150106	4.86966e-08
Snrpc	-0.0149455	7.88104e-13
Anp32e	-0.0148917	6.31544e-17
Larp4	-0.0148113	7.60688e-18
Cnot11	-0.0147989	0.00019295
Ebpl	-0.014776	0.00148179
Plekhb2	-0.0146492	2.15461e-13
Tcp11l2	-0.014636	0.00148947
Bet1l	-0.0146274	0.000999883
Aven	-0.0145976	1.21762e-08
Rybp	-0.014589	6.03877e-11
Ubl5	-0.0145825	6.61817e-24
Sec23ip	-0.014496	6.5383e-11
Afg3l1	-0.0144777	0.00313642
Swt1	-0.014476	0.00166254
Pnkd	-0.0144651	1.63615e-05
Rpl36a	-0.0144178	4.68109e-26
Mcts1	-0.0143934	8.94135e-19
Elof1	-0.0143769	2.2725e-05
Ccdc9	-0.0143019	7.425e-07
Xpo6	-0.0142905	3.52719e-08
Srp72	-0.0142869	7.40388e-17
Ntpcr	-0.0142796	0.00831048
Phf6	-0.0141519	0.00127638
Zcchc17	-0.0141435	5.78029e-13
Dhrs1	-0.0141372	1.18054e-11
Coa6	-0.0141367	3.57008e-07
Zfp131	-0.0141028	3.53627e-12
Hmgcs1	-0.0140969	1.31971e-07
Gclc	-0.0140938	0.0025583
Ndufaf4	-0.0140786	0.0125638
Gba	-0.0140506	3.74719e-09
Mthfsl	-0.0140288	0.000620751
2810004N23Rik	-0.0139515	9.47597e-06
Pde4dip	-0.0139418	0.00907491
Raly	-0.0138313	4.95346e-19
Gpbp1l1	-0.0138118	5.0642e-09
Nfs1	-0.0137989	0.001474
H2-D1	-0.0137989	1.88486e-30
1700025G04Rik	-0.0137973	0.00259289
Kxd1	-0.013794	2.79744e-13
Fam133b	-0.0137455	2.93758e-06
Armc1	-0.0137271	5.87598e-08
Nsd3	-0.0137121	2.04432e-18
Cdc123	-0.0136999	4.1231e-12
Romo1	-0.0136913	8.69993e-25
Atxn10	-0.0136809	6.14238e-13
Fam98b	-0.013663	4.35625e-07
Ndufc2	-0.0136381	5.28697e-28
Setdb1	-0.0136132	1.10029e-06
Cep120	-0.0135908	4.04532e-05
Gnl2	-0.0135179	6.20732e-06
Pcyox1	-0.0135067	3.22228e-06
Hdac1	-0.0134792	2.01942e-13
Kmt5a	-0.0133701	2.59495e-06
Ftsj3	-0.0133257	0.000382488
Dennd1b	-0.0133129	2.04249e-07
1810030O07Rik	-0.0133073	0.0141778
Kri1	-0.0133049	7.09749e-07
Hadhb	-0.0133003	7.32523e-10
Ash2l	-0.0132416	0.00185206
Nol7	-0.0131797	1.47959e-20
Tmem38b	-0.0131765	1.23071e-08
Ppm1g	-0.0131456	2.78232e-12
Nelfe	-0.0131387	0.000121133
Arfip1	-0.0130991	1.43997e-11
Mdm2	-0.013069	6.7308e-17
Mettl9	-0.0130514	3.38658e-06
Mrps5	-0.0129941	2.43647e-12
Ptgr2	-0.0129739	0.0371553
Rnf10	-0.0129521	1.47273e-23
Anxa4	-0.0129244	1.34455e-17
Nup214	-0.0128709	0.00101718
Slc31a1	-0.0128683	1.66261e-07
Zc3h4	-0.0128634	4.99284e-09
Ybx1	-0.0128303	4.03214e-18
mt-Nd5	-0.0128089	5.08098e-15
Susd6	-0.0128018	7.54373e-24
Fbxo28	-0.0127846	3.02329e-08
Exoc5	-0.0127732	1.28669e-07
Psmd7	-0.0127688	1.55087e-10
Rap1a	-0.0127659	1.59562e-31
Pafah1b2	-0.012736	1.44365e-15
Csnk1g1	-0.0127333	0.00133062
9930021J03Rik	-0.0126872	9.81077e-07
Ppp1r21	-0.0126691	1.57582e-15
Ccng1	-0.0126463	1.40617e-08
Sec24a	-0.0126305	0.00295847
Ccnc	-0.0125522	5.12279e-09
Timm8b	-0.0125277	8.50316e-19
Ankhd1	-0.0124029	2.0621e-16
Ino80c	-0.0123763	5.77868e-05
Pik3cb	-0.012373	4.56973e-07
Bcap31	-0.0123394	1.27611e-11
Parg	-0.0123231	8.38965e-10
Stard3nl	-0.0123165	4.58908e-19
Prelid3b	-0.0122857	1.1503e-07
Sdc3	-0.0122751	3.16855e-16
Tmem238	-0.0122329	2.18091e-05
Hltf	-0.012225	7.22377e-14
Ttc17	-0.0122033	1.7851e-07
Srpk1	-0.0121722	2.01615e-11
Fam172a	-0.012151	4.12543e-07
Hyou1	-0.0121396	4.04058e-10
Hnrnpk	-0.0121309	1.10602e-33
Dnajc19	-0.0121231	4.37494e-11
Stx8	-0.0120294	1.78145e-16
Map2k2	-0.012023	6.55717e-20
Ptprj	-0.012021	4.70659e-18
Prpf18	-0.0119902	8.76259e-07
Heatr5a	-0.0119729	0.0104154
Timm44	-0.0119458	7.94058e-05
Etv3	-0.0119303	0.000892979
Smad1	-0.0119148	0.000232974
Gabpb2	-0.0119023	3.14374e-13
Vps53	-0.0119	0.000237951
Slc35e1	-0.011876	0.0102795
Psmd4	-0.0118404	5.34027e-28
Ctnnbip1	-0.0118356	9.93535e-08
Polr2d	-0.0118092	0.0496923
Prkrip1	-0.01177	5.00461e-05
Dohh	-0.0117351	1.35631e-06
Bet1	-0.0117108	4.11853e-12
2310039H08Rik	-0.0116933	0.0161066
Hmbs	-0.0116827	0.000462061
Cttnbp2nl	-0.0116691	1.03689e-15
Rxra	-0.0116435	3.88816e-07
Zc3h15	-0.0115724	4.64119e-15
Fkbp15	-0.0115647	6.04651e-12
Il16	-0.0115631	0.00490805
Cept1	-0.011542	7.93406e-08
Acaa2	-0.011538	1.14924e-14
Dek	-0.0115324	1.05366e-18
Emc8	-0.0115132	1.2694e-13
Cyth3	-0.0115084	9.17401e-05
Ndufv3	-0.011506	2.29778e-17
Ypel5	-0.0114484	0.000129487
Cct8	-0.0114327	2.26836e-24
Slc35a2	-0.0114166	0.00729544
Nudt5	-0.0113939	3.36647e-07
Bst2	-0.0113871	1.91449e-13
Rhoq	-0.0113758	4.74127e-13
Supt5	-0.0113616	5.45397e-16
Babam2	-0.0113479	0.000482933
Ermp1	-0.0113037	1.78667e-05
Dnttip2	-0.0112948	1.80914e-14
Bnip3l	-0.0112214	2.17429e-21
Kat2b	-0.0112175	1.42567e-08
Mysm1	-0.0111677	9.73165e-11
Stxbp3	-0.0110642	2.35196e-10
Dnajc25	-0.0110429	0.0112441
Baz2a	-0.0109805	3.53853e-16
Atad2b	-0.0109683	1.09481e-13
Ccnt1	-0.0109416	2.23342e-09
Higd1a	-0.0109321	3.7073e-17
Itga5	-0.0108766	0.00147967
Erlin2	-0.0108632	0.00188995
Jmjd1c	-0.0108381	1.04247e-19
St6galnac4	-0.0108323	0.0100806
Eif1ax	-0.0107965	6.38524e-14
Kat6b	-0.0107328	0.000325358
Timm17a	-0.0105638	3.85187e-13
Acot9	-0.0105273	5.99528e-05
Cerk	-0.010486	2.81617e-08
Fry	-0.010484	2.62807e-19
Pam16	-0.0104756	1.03092e-10
Mafk	-0.0104586	2.36307e-14
Htatip2	-0.0104506	0.015025
Eif2s1	-0.0104312	1.62634e-15
Pa2g4	-0.0103847	3.49683e-10
Mrpl17	-0.010375	4.1615e-14
Ube2e1	-0.010374	1.41095e-08
Cyc1	-0.010361	1.60843e-11
Ssu72	-0.0103539	6.75167e-24
Dcaf17	-0.0103227	0.00364622
Ralb	-0.0103148	1.84828e-20
Ppp2r5d	-0.0102579	9.25991e-06
Nrbf2	-0.0102147	7.27146e-08
Fkbp4	-0.010197	9.07808e-15
Slc29a1	-0.0101022	2.76107e-09
Surf4	-0.0100866	3.67235e-15
Fbxw11	-0.0100834	7.81467e-05
Rbm42	-0.0100244	4.25433e-15
Zfyve9	-0.0100118	1.01857e-11
Mrpl11	-0.00999377	1.83479e-14
Atp7a	-0.00998422	3.29725e-06
Ap2a1	-0.00997991	0.000766594
Anapc2	-0.00997682	0.00954775
Psmb6	-0.00994246	2.50574e-21
Cpsf3	-0.00993165	3.90699e-08
Paics	-0.00991098	1.21337e-07
Ddx27	-0.0098755	3.14395e-08
Xpot	-0.00986362	1.90017e-05
Ndufs2	-0.00981459	3.29781e-24
Clcn4	-0.0097572	3.04465e-11
Uqcc2	-0.00974566	9.88409e-20
Mroh1	-0.00972911	2.74247e-08
Arhgap17	-0.00969569	3.49355e-13
Acbd3	-0.0096758	2.47978e-14
Sarnp	-0.00962998	3.15012e-24
Cbx4	-0.00962909	0.000517363
Sf3b3	-0.0095996	3.94114e-07
Cbfa2t3	-0.00957344	5.88631e-11
Ccz1	-0.00953995	3.04496e-16
Sod2	-0.00953232	2.20505e-18
Ap2b1	-0.00952968	4.94505e-16
Tmem219	-0.00951264	1.33157e-14
Exoc1	-0.00949345	0.00781668
Galk2	-0.00949321	2.10881e-10
Irf2	-0.00942498	1.96487e-28
Emc7	-0.00941798	1.35958e-20
Ddx10	-0.00940133	3.53308e-05
Ppip5k2	-0.00939749	0.0127214
Snx17	-0.00928337	8.37724e-11
Get4	-0.0092767	0.000119594
Arid1b	-0.00921658	6.09292e-07
Nvl	-0.00918431	1.7882e-05
Snhg6	-0.00904721	8.6821e-08
Ctbp2	-0.00904231	0.00144402
Dlat	-0.00902632	2.69414e-06
Gtf3c2	-0.00898136	1.04772e-05
Wdr26	-0.00896317	2.63581e-25
1600002K03Rik	-0.00889544	0.0316713
Nedd9	-0.00886885	1.62771e-09
Tsen34	-0.0088632	0.00168579
Ppp1r11	-0.00876668	6.67687e-22
Dpp9	-0.00873416	7.26453e-14
Higd2a	-0.00870934	4.24515e-24
Atic	-0.00865678	4.2789e-07
Ensa	-0.00862754	9.79832e-13
Bcor	-0.00860522	4.49579e-07
Cul2	-0.00857516	7.88162e-06
Mrpl4	-0.00849398	1.55043e-23
Josd2	-0.00840086	0.000996773
Lmo2	-0.00837937	1.5187e-12
Ssb	-0.008362	1.9176e-25
Fam76a	-0.00835752	1.36221e-09
Wdr3	-0.00835301	0.000735897
Itpa	-0.00834736	0.000396558
Inf2	-0.00833397	0.000279058
Mrpl32	-0.00828155	7.84429e-08
Tmem251	-0.00824814	0.000622274
Itpkb	-0.00824366	1.18232e-14
Inppl1	-0.00823858	0.00991022
Crot	-0.00823839	9.84915e-09
Tbc1d23	-0.00821018	9.04949e-13
Esf1	-0.00817181	1.09685e-13
Ggnbp2	-0.00815918	2.66876e-24
Mrpl45	-0.00814369	0.018155
Fbxw4	-0.00814305	1.74344e-06
Rsbn1l	-0.00807551	3.08353e-13
Plgrkt	-0.00802681	0.000224675
Trim41	-0.00802241	3.08594e-07
Rab3d	-0.00791613	1.48775e-06
Trappc9	-0.00788898	0.000559689
Tor2a	-0.00781199	0.0117763
Lmnb1	-0.00771487	3.21625e-05
Nsrp1	-0.00771052	8.09439e-06
Mark2	-0.00770209	7.78105e-29
Cdc42se2	-0.00759433	1.38591e-07
Rnf5	-0.00758351	9.16469e-12
Ap3m1	-0.00758231	4.66433e-11
Btbd9	-0.00755622	0.0203264
Atp8a1	-0.00754603	6.61596e-15
Ntan1	-0.00754445	2.06266e-05
Gps1	-0.00747865	0.00074883
Eif3d	-0.0074624	1.44104e-12
Dot1l	-0.00741276	1.0279e-09
Rps6ka3	-0.00736612	9.76969e-12
Gcsh	-0.00735694	0.000386892
Rpl14	-0.00734826	1.18163e-18
Trmt6	-0.00733222	0.00415784
Agpat5	-0.00731617	5.75133e-13
Tnfsf12	-0.00730051	1.62971e-06
Arid1a	-0.0072961	2.24315e-20
Rpl30	-0.00728673	1.43467e-13
Atg7	-0.00727983	1.17359e-10
Sort1	-0.00721568	1.69017e-10
Madd	-0.00713494	4.46245e-13
H2-T22	-0.00712669	1.46006e-05
Gtf3c6	-0.00711093	2.45765e-08
Commd8	-0.00709959	1.44969e-12
Glrx3	-0.00709792	1.27093e-21
Med19	-0.00704373	0.00388813
Spast	-0.00692585	7.06432e-06
Flot1	-0.00690061	8.33737e-07
Shc1	-0.00689133	2.01488e-08
Btbd10	-0.00687636	0.00393833
Actn1	-0.00683956	1.644e-06
Wdr43	-0.00674995	3.95688e-10
Pts	-0.00673853	6.51835e-05
Ppig	-0.00668696	3.63612e-26
Skp1a	-0.00663884	5.97471e-26
Ccdc34	-0.00661856	0.000595426
1110038F14Rik	-0.00660616	4.69953e-09
Cebpg	-0.00658505	2.85653e-13
Dctn1	-0.00656806	5.87593e-19
Prep	-0.00656389	0.0022677
Daxx	-0.0065372	2.42264e-07
Nt5c3	-0.00651508	0.00120741
Naa15	-0.00646688	2.80854e-20
Faim	-0.00645301	7.17028e-12
Hmgcl	-0.00643334	0.000697848
Tapbpl	-0.00638922	0.0187429
Aurkaip1	-0.00637528	7.04396e-18
Pex7	-0.00637231	4.25319e-10
Vamp7	-0.00635163	0.00160975
Tbc1d5	-0.00635155	2.65645e-09
Elovl1	-0.00633993	2.14436e-15
Yrdc	-0.00631584	4.47297e-06
Mrpl55	-0.00618956	1.01635e-10
Pnpla2	-0.00617315	1.66949e-12
Tomm34	-0.00616229	3.73355e-07
Kdm2a	-0.00609117	5.23057e-11
Dtnbp1	-0.00609045	1.89498e-08
Aco1	-0.00608993	4.09697e-08
Psme3	-0.00604335	2.07586e-11
Zdhhc20	-0.00600497	1.79077e-06
Tubgcp4	-0.00600354	0.0334171
Ythdf2	-0.00598102	8.6181e-12
Vps37a	-0.00596505	2.15003e-05
Rab18	-0.0059503	8.26269e-13
Ube2v1	-0.00594995	3.49444e-12
Stim1	-0.0059471	9.08641e-10
Anxa11	-0.00591955	5.75924e-10
Dusp22	-0.00589573	9.65579e-09
Stk19	-0.00588469	4.28634e-05
Gosr2	-0.00585768	3.09189e-07
Rps24	-0.00582945	1.11933e-11
Erf	-0.00580263	0.0276613
Tars	-0.00580166	6.3017e-05
Mtif2	-0.00576199	9.50407e-05
Ide	-0.0057549	2.65485e-08
Gpr107	-0.00572661	0.000236666
Rps19	-0.00570636	2.53875e-20
Lrp1	-0.00563792	9.52399e-33
Sfxn1	-0.00556125	0.000774688
Abcf1	-0.00551242	2.20033e-18
Rraga	-0.00544236	3.02678e-10
Ddx47	-0.00543379	1.48939e-09
Wdr11	-0.00541776	2.93086e-05
D5Ertd579e	-0.00540687	4.13183e-09
Sf3b4	-0.00532354	0.000304371
Rabgef1	-0.00529827	1.20306e-18
Shoc2	-0.00529171	2.68875e-14
Polr2i	-0.00525299	1.14686e-12
Mbtd1	-0.0052203	7.6273e-05
Lrpprc	-0.00521573	0.0271503
C1d	-0.00514311	1.45376e-10
Pnpla8	-0.00513962	3.18614e-07
Vps52	-0.00507048	2.41895e-07
Nmd3	-0.00504938	0.0113841
Samm50	-0.00499261	2.17078e-12
Rreb1	-0.00492311	2.40809e-11
Emg1	-0.00491228	1.0469e-11
Cops7a	-0.00484298	9.39447e-05
Derl1	-0.00480448	3.18994e-19
Gtf3a	-0.00473063	9.62332e-07
Cct3	-0.00463875	3.98244e-17
Dnajc1	-0.00462543	4.47671e-15
Ipo7	-0.00462381	3.37308e-15
Grcc10	-0.00457617	1.1947e-24
Mrps12	-0.00452907	2.00764e-14
1700021F05Rik	-0.00449077	0.00308427
Nacc1	-0.00448438	3.42803e-05
Erh	-0.00443536	8.51591e-11
Nipsnap3b	-0.00440368	1.27326e-09
Rell1	-0.00439465	6.38493e-06
Slc4a1ap	-0.00436497	7.10389e-06
Polr2f	-0.0042149	4.5072e-20
Srek1ip1	-0.00417439	5.00975e-08
Fndc3a	-0.00414136	1.33554e-20
Hgs	-0.00414056	5.77409e-05
Sptlc1	-0.00413176	4.62129e-09
Ppme1	-0.00413089	0.000398256
Brox	-0.00410022	5.52839e-08
Hat1	-0.00409984	0.0371502
Glod4	-0.00404244	1.84981e-06
Lsm2	-0.00400096	4.514e-05
Mrps16	-0.00398397	3.22362e-15
Tmed3	-0.00394804	2.60279e-16
Npepps	-0.00388009	3.36263e-11
Ascc3	-0.00387615	2.01279e-22
Emc6	-0.00387043	1.07986e-15
Stoml2	-0.00382563	0.00123854
Shkbp1	-0.00381968	1.61129e-05
Stx18	-0.00381778	0.0479675
Hnrnpa3	-0.00380784	6.02438e-28
Dnlz	-0.00380343	0.0448826
Map3k3	-0.00377351	0.000193839
Ninj1	-0.00367843	0.00102683
Synrg	-0.00364207	3.32701e-18
Bcar3	-0.00362013	1.9689e-05
Eea1	-0.00360191	9.58634e-23
Gas2l1	-0.00359088	1.74648e-09
Mpnd	-0.00357154	0.020772
Cuedc2	-0.00355825	1.09249e-11
Slu7	-0.00352984	1.10459e-07
Prpf8	-0.0035273	1.55509e-17
Uckl1	-0.00351989	0.0233424
Lyrm2	-0.00347499	0.000734176
Cluh	-0.00346331	1.09828e-09
Arrdc1	-0.00345623	1.7122e-09
Cope	-0.00344632	1.95875e-19
Abraxas2	-0.00344171	1.42381e-05
B3gat3	-0.00344123	8.75e-07
H2-Ke6	-0.00342236	0.000117844
Mrps9	-0.00337141	0.00323187
Apex1	-0.0033593	0.00169483
Rad23b	-0.00335505	2.58059e-13
Hectd1	-0.00333583	1.0037e-24
Mdfic	-0.00331977	2.97728e-12
Ddx1	-0.00331245	4.29158e-07
Cebpzos	-0.00328539	0.00182491
Sertad2	-0.00328516	1.58257e-05
Slc39a10	-0.00327467	1.39338e-06
Anxa6	-0.00327328	1.17254e-14
Maz	-0.0032691	5.98157e-11
Scand1	-0.00325765	1.63245e-10
Rbmx	-0.003252	0.000190834
Gtf2a2	-0.0031859	4.78937e-10
Sumo1	-0.00316955	1.11003e-12
Psmd10	-0.00313707	0.0272713
Cops2	-0.00309275	4.0446e-06
Clic1	-0.00306436	3.4228e-26
Washc1	-0.00305352	1.21496e-06
Cramp1l	-0.00302401	0.000219509
Lysmd3	-0.00301471	3.28096e-06
Ddx6	-0.0030067	5.66827e-22
Dcaf11	-0.00298038	5.4197e-07
N4bp2l1	-0.0029464	0.0072124
Bckdha	-0.00293115	0.0189277
Sdhd	-0.00292704	1.09729e-11
Pex2	-0.00284759	0.000217889
Plp2	-0.00280364	2.55114e-14
Stt3b	-0.0027433	1.57201e-12
Leprot	-0.0027316	2.38e-16
Sucla2	-0.00271465	9.49893e-05
Ppp1cc	-0.00270677	5.91525e-21
Nufip2	-0.00270656	5.44685e-25
Eif2a	-0.00269237	2.76384e-09
Babam1	-0.00261104	5.4912e-08
Slc49a4	-0.00259755	1.57109e-06
Atp6v0a1	-0.00257941	1.25606e-16
Mettl23	-0.00253497	1.36979e-08
Hsp90b1	-0.00250492	4.96808e-28
Map2k1	-0.00249912	8.18352e-06
Ptpn9	-0.00247872	0.0322475
Nqo2	-0.00238135	0.00578205
Slc8b1	-0.00236372	3.53313e-05
Srrt	-0.00231671	2.59089e-16
Snapin	-0.0022983	0.000133177
Stom	-0.00227843	1.63437e-14
Malsu1	-0.00223823	4.19936e-09
Tex264	-0.00218549	0.000168933
Gas5	-0.00216441	1.04065e-18
Lrch1	-0.00215758	0.000166833
Amd1	-0.00215351	0.000883659
Usp1	-0.00211987	8.61413e-11
Plcb3	-0.00209272	3.67244e-09
Mapk9	-0.00206906	0.00012278
Vkorc1l1	-0.00206055	1.02689e-09
Rpl8	-0.00201262	9.46313e-15
Slc35b1	-0.00201048	3.29538e-08
Dtx3l	-0.00199459	9.68375e-10
Ranbp3	-0.00198795	0.0427758
Mtf1	-0.00196867	9.8968e-06
Slc8a1	-0.00192576	3.36791e-11
Ppia	-0.00186882	1.27163e-31
Trim12c	-0.00186619	1.09057e-11
Stim2	-0.00185723	2.55784e-09
Kin	-0.0017983	1.09006e-12
Rnpc3	-0.00179603	4.91314e-05
Tsta3	-0.00178786	0.000198532
Mrps14	-0.00178745	5.91104e-21
Vrk3	-0.00178403	4.70493e-07
Dpm3	-0.00178396	1.298e-22
Fis1	-0.00174439	3.32941e-23
Lcor	-0.00169719	0.00736664
Myo1c	-0.00169308	0.000239219
Taf13	-0.00169123	6.38444e-10
E2f4	-0.00168871	0.0243493
Tpp1	-0.00168841	2.23392e-15
0610030E20Rik	-0.00167881	0.00676017
Ndufv1	-0.00166447	1.88572e-06
Lap3	-0.00157646	4.33392e-09
Ppard	-0.0015635	4.60672e-05
Smc6	-0.00153845	7.99201e-16
Mlxip	-0.00149986	2.19378e-07
Actr1a	-0.00148327	5.69725e-12
Gm7072	-0.00147637	0.000722052
Ncoa1	-0.00146556	4.11056e-10
Atf7	-0.00131073	0.00141856
Dlst	-0.00127229	5.89336e-07
2210016L21Rik	-0.00127031	0.00325025
Snx18	-0.00124057	1.70269e-07
Tmbim4	-0.00122716	3.57613e-15
Srp54a	-0.00120625	0.00720535
Zdhhc5	-0.00117594	7.02916e-10
Mbip	-0.00116331	0.00122666
Igbp1	-0.00115929	4.96911e-11
Nub1	-0.00115394	4.1098e-10
Cdk4	-0.0011255	0.00136898
Efcab14	-0.00112082	5.98458e-09
Wsb2	-0.0010627	1.61908e-06
Tpd52l2	-0.0010392	1.38102e-06
Sbds	-0.00101017	3.8675e-11
Alkbh1	-0.000978859	1.02954e-08
Med13	-0.000974372	7.2954e-10
Ssr2	-0.000862876	1.6188e-15
Sdhb	-0.000849235	2.04209e-25
Surf1	-0.000847851	0.00715213
Gm5617	-0.000833429	0.000208103
Psmb7	-0.000822247	2.19679e-16
Myl6	-0.000773342	2.72178e-17
Cmas	-0.000770507	6.49383e-07
Ube2z	-0.000764653	4.78631e-07
Ddx42	-0.000755785	1.25417e-10
Rad17	-0.000748531	0.019313
Mfap3	-0.000709729	0.0014753
Swi5	-0.00070842	4.95242e-22
Pbrm1	-0.000702271	2.08279e-22
Gmps	-0.000686012	4.08699e-05
Tmem64	-0.000684952	2.79022e-07
Zfp592	-0.000681937	0.00191047
Seh1l	-0.000667529	0.0105949
9130401M01Rik	-0.000659699	5.51627e-06
Rab22a	-0.000658093	0.00446831
Mcur1	-0.000629844	6.38163e-06
Tmub2	-0.000620613	0.017595
Dkc1	-0.000616554	0.00311596
Idi1	-0.000583344	3.49621e-06
Nop14	-0.000581545	0.00112337
Hbs1l	-0.000580389	0.00398703
Cnot8	-0.000496835	0.000415278
Samd8	-0.000456326	6.65128e-07
Ogfrl1	-0.000367532	2.06197e-06
Gls	-0.000366789	1.99655e-09
Yy1	-0.000360564	5.00518e-15
Ccdc115	-0.000357566	0.000102674
Sms	-0.000349394	1.23889e-08
Polr2a	-0.000348846	1.11312e-20
Sec23b	-0.000290264	1.14255e-06
Strn	-0.000258594	5.24246e-08
Parp3	-0.000230926	1.45274e-07
Smg7	-0.000208436	0.00362805
Nod1	-0.000177111	1.39727e-06
Atf1	-0.000138466	9.39513e-07
Npc1	-0.000127535	1.93792e-09
Med30	-9.94436e-05	5.2229e-11
Heatr6	-4.33866e-05	1.30409e-05
Phf8	-2.7233e-05	6.11835e-06
Txndc15	-2.32792e-05	8.21408e-13
Ap1m1	-2.29085e-05	0.00015912

### Sheet: LUNG Fixed+Cryo vs Cryo UP
gene	avg_log2FC	p_val_adj
Sema3c	0.957082	1.72607e-89
Ptprb	0.847263	7.24834e-90
Cd93	0.836594	7.1583e-86
Lars2	0.811639	0
Itga1	0.773528	6.69733e-83
Hmcn1	0.736158	9.84058e-63
Bmpr2	0.73244	2.12379e-87
Sema3g	0.72782	4.58679e-59
Kit	0.727765	1.28325e-59
Cyyr1	0.722762	7.42477e-82
Cebpb	0.71934	6.53184e-107
Glp1r	0.71715	4.24585e-57
Gm42418	0.716027	0
Syne1	0.703278	4.48215e-72
Calcrl	0.685287	1.14944e-74
Cemip2	0.663376	6.68698e-54
Efnb2	0.651884	7.75922e-47
Podxl	0.647263	5.90422e-66
Thbd	0.638535	2.73711e-78
Tek	0.633709	1.42572e-56
Npr3	0.627498	3.49874e-39
Scn7a	0.621601	4.20745e-45
Adgrf5	0.62111	9.98338e-73
Pde3a	0.602988	1.11282e-50
Syne2	0.59962	6.00555e-67
Itga6	0.597424	4.28805e-50
Clec14a	0.590049	4.15759e-46
Heg1	0.588001	1.98356e-62
Vegfa	0.58047	3.59467e-42
Epas1	0.576755	2.76725e-55
mt-Nd3	0.558835	1.7575e-122
Slco2a1	0.557423	4.06996e-48
Gata2	0.550731	3.51585e-41
Shank3	0.549395	2.28306e-60
Cxcl12	0.548655	3.12807e-25
Cd36	0.547057	2.88104e-52
Nfib	0.546658	1.43791e-48
Plvap	0.541634	1.72105e-30
Fabp4	0.539452	3.99669e-08
Nckap5	0.533393	1.74569e-40
Acer2	0.533091	4.89323e-40
Arglu1	0.529214	1.05189e-75
Ece1	0.528913	1.53536e-46
Ptgfrn	0.526719	3.82826e-54
Dock9	0.523721	2.04999e-42
Hist1h1e	0.512271	6.93478e-67
Sptbn1	0.510855	2.79679e-67
Rnf144a	0.510165	4.13241e-41
Dst	0.509895	2.22131e-48
Sox11	0.507994	3.29098e-27
Tspan7	0.50479	8.33134e-42
Stard9	0.502127	8.08259e-56
Ace	0.493702	2.35976e-40
Arhgef12	0.492548	2.23548e-51
Ptprg	0.488578	1.61041e-40
Arhgap31	0.480909	3.78144e-47
Lifr	0.478391	6.47513e-44
Eng	0.471737	4.11268e-34
Atp2a3	0.470049	3.19651e-34
Pcdh1	0.465653	8.61461e-33
Zbtb20	0.461859	1.09216e-43
Cpd	0.458998	1.14212e-51
Cavin1	0.454226	1.09011e-36
Cdh5	0.453042	2.80575e-36
Flt1	0.452598	3.90733e-39
Tie1	0.446846	1.29407e-35
Tcf4	0.443409	1.82221e-43
Adgrl4	0.441675	2.37207e-29
Xdh	0.441041	1.59676e-51
B930036N10Rik	0.43718	3.93817e-67
Rasgef1a	0.436381	1.73248e-27
Adgre5	0.434793	2.71574e-59
Scd1	0.431722	0.0150045
Fzd4	0.431431	1.56953e-41
Fendrr	0.431094	3.39303e-30
Pcdh17	0.430703	2.45941e-23
Tmem100	0.426633	2.12584e-29
Cadm1	0.426337	1.69272e-30
Prex2	0.423948	4.16907e-30
Myo10	0.420746	1.43918e-26
Adgrl3	0.417211	5.99802e-30
Cav1	0.414648	5.12644e-35
Adrb1	0.414565	2.61618e-35
Pecam1	0.414236	6.67907e-35
Klhl5	0.410521	5.27304e-35
Ephb4	0.409259	1.77929e-33
Qk	0.408491	6.24646e-41
Ushbp1	0.408166	3.10312e-28
Clec2d	0.408102	7.58786e-46
Casz1	0.406349	4.30362e-27
Efnb1	0.406043	6.55928e-26
Pcnx	0.403662	1.40854e-38
Map4k4	0.40147	1.84918e-38
Tjp1	0.399962	3.59586e-29
Meis1	0.399406	2.16487e-29
Ptprm	0.394746	1.50689e-30
Sox18	0.393909	6.10523e-25
Hdac7	0.392313	8.21083e-26
Notch1	0.391827	7.68605e-33
Marcks	0.391741	1.08199e-24
Sox17	0.3864	3.77698e-22
Git2	0.3857	1.24832e-37
Aqp1	0.382569	2.99042e-21
Acvrl1	0.382154	1.49719e-31
S1pr1	0.381614	1.10775e-28
Cdk14	0.37957	4.61949e-34
Smad6	0.379269	8.46317e-23
Arhgef15	0.378074	2.63954e-23
Sox7	0.377408	1.0729e-24
Ddx17	0.377318	3.29671e-49
Arhgap29	0.377302	2.25907e-24
Crim1	0.376692	1.18271e-21
Foxp1	0.376502	2.38451e-35
Pdgfb	0.376384	1.3159e-20
Pakap.1	0.376264	4.20627e-26
Mcf2l	0.375386	5.14362e-27
Clstn1	0.37507	4.43864e-29
Tnfsf10	0.374836	4.42624e-21
Ctnnd1	0.37448	5.06791e-33
Sema6a	0.374261	2.7708e-20
Tapbp	0.373403	2.51888e-42
Macf1	0.371646	7.40312e-34
Aplnr	0.371345	1.90243e-23
Bmp6	0.371149	4.46783e-22
Rasal2	0.369283	1.02138e-23
Rapgef5	0.369227	2.14514e-23
Dgkh	0.369196	1.71245e-22
Plxna1	0.369196	1.88821e-26
Dock6	0.368726	6.28148e-22
Mprip	0.368003	2.68239e-31
Dlc1	0.365095	7.52852e-21
Tbx3	0.363149	2.94422e-21
Rasip1	0.361532	1.55448e-21
Ubn2	0.360606	5.51093e-37
Slc43a3	0.356307	4.35715e-22
Il6st	0.355958	2.22171e-33
Phldb2	0.355089	7.28998e-24
Fmo1	0.354692	1.05616e-19
AC149090.1	0.354347	2.09044e-34
Pxdn	0.348838	7.64023e-25
Txnip	0.348305	3.09808e-29
Ahr	0.347852	1.57965e-28
Mcam	0.347691	4.76992e-20
AY036118	0.347237	1.68473e-76
Myzap	0.346876	3.64007e-19
Etl4	0.346223	2.31484e-28
Tspan18	0.346186	5.47718e-19
4931406P16Rik	0.345346	8.1751e-26
Tns1	0.343695	7.46117e-17
Pltp	0.343602	8.29421e-27
Nfat5	0.343576	1.41493e-29
Sav1	0.343451	1.22092e-29
Utrn	0.342384	1.54941e-23
Afap1l1	0.342249	2.14725e-18
Col4a1	0.338199	2.1388e-22
Afdn	0.336302	2.132e-25
Adgrl2	0.336114	3.18709e-21
Gm15564	0.335101	2.44107e-47
AU020206	0.331637	8.2517e-16
Npr1	0.331215	4.8185e-24
Nisch	0.329683	5.09294e-35
Foxf1	0.328414	2.08759e-16
Armcx4	0.327795	3.75132e-15
mt-Cytb	0.327526	6.70745e-48
Notch4	0.327124	1.3145e-20
Lrp5	0.326564	9.7258e-27
Nrp1	0.325361	8.96448e-23
Sorbs1	0.324549	1.38648e-24
Cyth3	0.324379	1.21709e-27
Jup	0.324227	1.29222e-24
Sptan1	0.322351	1.66451e-35
Cdc42bpa	0.322193	2.79826e-22
Itpripl2	0.321603	1.83954e-18
Tmem184b	0.321231	4.22448e-30
Abhd2	0.320847	2.05396e-29
Hmbox1	0.31943	2.81262e-26
Nbea	0.315763	5.0392e-27
Casc4	0.314482	3.12356e-13
Msi2	0.312812	1.83028e-17
Adgrl1	0.309236	4.03984e-20
Tasor	0.308669	2.25519e-27
Jcad	0.307699	5.48e-16
Nova2	0.306054	2.73288e-21
Elovl5	0.305802	1.736e-29
Adcy4	0.305409	1.62088e-18
Ldb2	0.30277	7.29034e-17
Marveld1	0.30267	3.66084e-22
Slk	0.302593	9.18575e-28
Mmp15	0.30209	7.26616e-23
Edn1	0.301572	1.69819e-12
Crybg3	0.301139	9.24794e-16
Zfp503	0.299781	1.53696e-15
Elk3	0.298883	1.24411e-23
Clec1a	0.298752	4.02606e-13
Gnaq	0.297536	1.48319e-27
Sdc3	0.297263	8.02427e-27
Taok1	0.296695	1.48328e-27
Zbtb16	0.296257	1.33703e-18
Ptk2	0.295654	1.01132e-15
Myo9a	0.295152	3.72873e-20
Hecw2	0.294426	1.00999e-14
Mcc	0.293887	9.72605e-15
Epb41	0.292028	8.26304e-17
Col4a2	0.292027	4.30457e-15
Sema6d	0.292023	3.69311e-20
Raph1	0.291292	6.07784e-16
Amotl1	0.290041	1.92027e-15
Arap3	0.28911	3.85277e-16
She	0.288269	2.6717e-15
Lrrc8c	0.287693	1.74366e-19
Sema3f	0.287487	3.6834e-12
mt-Nd2	0.287002	6.26089e-30
Sox13	0.286963	3.51337e-17
Rock2	0.286072	1.45564e-25
Igfbp4	0.285728	8.86384e-12
Tmtc2	0.284995	4.21542e-17
Pitpnc1	0.284229	3.7082e-23
Prickle1	0.284209	8.42286e-14
Fgd5	0.282855	8.59789e-15
Mib1	0.282749	8.86404e-26
Frmd4a	0.280648	1.55105e-20
Man2a1	0.279729	2.4988e-27
Nectin3	0.279243	2.01345e-10
Zbtb4	0.278612	7.03972e-23
Lratd2	0.278071	6.76402e-19
Sh3pxd2a	0.277994	2.56742e-12
mt-Atp6	0.277294	5.08059e-46
Nav1	0.276157	9.59296e-20
Setd5	0.276126	9.32599e-26
Cdc42ep1	0.275432	4.38359e-14
Bmp4	0.27466	4.85652e-17
Arrb1	0.274244	7.57313e-17
2900026A02Rik	0.274149	2.01363e-13
Tia1	0.273894	1.96805e-19
Scd2	0.273152	1.13609e-08
Gbp4	0.273122	4.17058e-10
Robo4	0.272898	3.11469e-15
Cpsf6	0.272593	7.35888e-22
Tns2	0.272566	1.0351e-13
Ehd2	0.272474	1.09548e-14
Yes1	0.270602	2.83238e-15
Akap9	0.269663	9.65602e-20
Plekho1	0.268831	2.87071e-16
mt-Co3	0.268109	3.68127e-34
Mical2	0.26751	2.05114e-18
Clic5	0.266976	2.80924e-17
Adgra3	0.266906	5.18734e-11
Adam15	0.26684	2.97457e-21
Ctnna1	0.266589	6.72236e-28
Flnb	0.266361	8.62076e-15
Plcb1	0.26625	2.69223e-22
Ccdc85a	0.266241	3.54834e-11
mt-Co2	0.266229	1.93948e-33
Il17rd	0.265988	1.03285e-17
Igf1r	0.265922	9.58317e-15
Rassf9	0.265196	1.4203e-14
Cav2	0.265042	1.06482e-21
Gm26917	0.264914	1.63642e-14
Dll4	0.264828	8.69712e-12
Atp11a	0.264741	1.65445e-23
Ppp1r16b	0.264632	6.56055e-10
Pkd2	0.264587	1.00755e-15
Hnrnph1	0.264171	1.72226e-22
Parvb	0.263932	6.24662e-18
Nes	0.263578	8.82301e-07
Taok2	0.263354	4.48614e-17
Akap12	0.263238	1.57002e-09
Zfp704	0.262708	1.68578e-15
Numb	0.262661	1.06819e-17
Atrx	0.261882	4.943e-20
Cbfa2t3	0.261723	2.53029e-16
Sypl	0.260334	8.50782e-27
Tmem44	0.260322	1.08512e-12
Plec	0.26002	3.96536e-23
Fnbp1l	0.259328	8.69363e-14
Smad7	0.258893	1.57817e-14
Phc2	0.258575	2.74368e-19
Leng8	0.258272	1.03087e-18
Kank3	0.257782	1.50829e-15
Tmcc3	0.256778	5.10933e-19
Pnisr	0.256232	2.99096e-21
Gm34455	0.256181	9.54411e-23
Anks1	0.255994	1.44321e-15
Mmrn2	0.255794	3.25396e-16
Kmt2d	0.25561	1.09202e-19
Hoxa5	0.255277	3.05759e-10
Slc6a6	0.254916	1.14851e-09
Ogt	0.254856	3.76954e-19
Scarb1	0.25424	1.77166e-20
Smurf2	0.252099	2.88928e-19
Arl15	0.251958	4.73111e-14
Atp8a1	0.251747	2.17853e-14
Prkce	0.251488	6.21985e-13
Tmcc1	0.251307	1.74042e-21
Ankrd33b	0.25092	2.39738e-10
Luc7l3	0.250894	1.17813e-17
Lama5	0.249522	1.14687e-17
Ankrd11	0.249203	2.31559e-19
App	0.248535	3.22541e-14
Lpcat1	0.248393	1.75706e-07
Serinc3	0.248379	1.22375e-28
Ghr	0.248124	2.32877e-12
Hyal2	0.247826	1.75304e-11
Zfhx3	0.247807	1.72707e-09
Golga4	0.247756	2.00176e-19
Samd12	0.247697	4.6747e-10
Antxr1	0.247471	4.28111e-12
Nedd4	0.247462	4.45412e-15
Smarca2	0.247195	6.42398e-18
Srek1	0.247171	2.40781e-18
Ctdsp2	0.246562	9.80045e-18
Usp9x	0.245342	3.57665e-25
Ap2a2	0.244647	4.71313e-25
Nid1	0.244514	2.7895e-09
Meis2	0.243945	1.49921e-10
Trim8	0.243788	1.13571e-21
Wwtr1	0.243219	3.62499e-12
Kat6a	0.242387	4.71131e-18
Eml1	0.241318	2.02431e-10
Cep85l	0.240911	1.61626e-11
Gcc2	0.240787	2.95251e-12
Lrp6	0.240433	2.86262e-17
Ttc28	0.240415	1.51297e-10
R3hdm2	0.239725	1.57806e-19
Zfp608	0.23899	2.41444e-19
Apc	0.238905	3.64495e-21
Zmiz1	0.23835	1.92936e-21
Slc30a1	0.238073	3.28261e-15
Ralgapa1	0.23759	3.70048e-16
Unc13b	0.237404	2.2371e-16
Nbeal1	0.237271	8.44819e-17
Jag2	0.236794	3.35059e-10
mt-Nd4l	0.236681	2.14527e-21
Sppl3	0.236224	6.55636e-21
Cdc42bpb	0.236188	2.76623e-13
Cers4	0.236002	1.5666e-09
Lrrc32	0.235599	7.29487e-17
Prrg1	0.234669	1.92921e-13
Ralgapa2	0.23441	7.42986e-18
Spns2	0.234407	2.09888e-09
Caskin2	0.234395	5.16174e-12
Xiap	0.23414	4.2175e-23
Hey1	0.233935	3.9847e-09
Secisbp2l	0.233827	1.05518e-20
Ash1l	0.233795	1.87148e-15
Fam117b	0.23332	2.81911e-20
Ccr2	0.233086	0.00177719
Mtus1	0.232346	9.58548e-12
Ano6	0.231486	3.21082e-20
Ints6l	0.231324	3.20927e-21
Hnrnpd	0.231253	9.87066e-26
Arhgap5	0.230443	7.18663e-18
Sash1	0.230416	3.68098e-10
Gja4	0.230288	6.0915e-08
Myo6	0.230184	4.59222e-13
Myct1	0.230164	1.96901e-07
Dpp4	0.229959	2.53168e-10
Lipe	0.229776	8.90643e-11
Ppp1r14b	0.229296	1.34403e-17
Epb41l2	0.228963	8.27968e-16
Lrrc8b	0.228791	2.80494e-14
Ptprk	0.228628	4.61713e-10
Rdx	0.228429	4.27081e-19
Efna1	0.228126	3.9827e-10
Fam193b	0.227868	3.99208e-13
Map4k3	0.227044	1.88867e-10
Plxnd1	0.227011	1.08049e-17
Prpf39	0.226963	6.90916e-13
Tet3	0.226912	3.95678e-19
Pan3	0.226456	1.2605e-15
Scn3b	0.226363	1.15967e-06
Ankrd40	0.225333	4.72616e-13
Pam	0.22497	1.09699e-11
Kif26a	0.224762	2.9366e-10
Acer3	0.223911	1.12047e-12
Gpr182	0.223814	4.14296e-08
Zeb2	0.223661	9.72387e-09
Cavin2	0.223232	1.5876e-12
Erg	0.222836	6.84499e-09
Klf7	0.222807	1.84708e-13
Dennd5b	0.222299	2.68955e-06
Itpr2	0.222214	2.76652e-22
Nckap1	0.222091	4.25515e-11
mt-Nd5	0.221959	1.16808e-20
Ehd4	0.221746	1.84401e-16
Atp1a1	0.221391	2.0354e-19
Dock4	0.2213	1.5597e-18
Entpd1	0.220406	2.28957e-12
Nhsl2	0.220363	2.01436e-17
Kdr	0.220208	1.65894e-08
Setd2	0.219497	7.23733e-20
Mapt	0.218687	3.10414e-05
Abca3	0.218335	6.44007e-15
Ripor1	0.218031	7.54435e-11
Nfia	0.21793	8.2342e-12
Trim56	0.217928	3.48432e-12
Ntn1	0.21729	8.96747e-12
C130074G19Rik	0.216104	0.000194637
Abcb1a	0.216084	4.90146e-09
Tulp4	0.216029	6.7249e-18
Lyve1	0.215946	0.0468327
Esam	0.215911	1.16835e-10
Actn4	0.215806	3.16765e-18
Slc44a1	0.215645	1.53373e-12
Epn2	0.215399	2.38373e-08
H2-T24	0.215202	2.05608e-10
Dennd3	0.214904	1.65532e-08
Atrn	0.214721	6.37317e-15
Sp1	0.214326	2.14335e-23
Msrb3	0.214	2.24062e-07
Rgs12	0.213584	3.21235e-06
Itpkb	0.213556	1.7631e-25
Rnf213	0.213324	1.46392e-13
Epha4	0.212963	5.10403e-09
Plcb4	0.212635	1.43197e-06
Dpysl2	0.212312	7.8887e-11
Sox4	0.211844	7.59468e-05
Csnk1e	0.211826	2.14978e-18
Tcn2	0.211529	3.19251e-16
Ccm2l	0.211293	5.66265e-09
Prrc2b	0.211111	5.81736e-18
Nf1	0.210938	1.77219e-14
Tanc1	0.21068	2.62455e-09
Arl4d	0.210675	5.9846e-08
Rb1	0.210449	3.68863e-14
Nsd1	0.210441	1.34949e-22
Rnf141	0.209998	6.37471e-14
Tm4sf1	0.20924	3.03402e-07
Lrrc8a	0.209209	8.11157e-11
Crebzf	0.208915	2.37146e-12
Clic4	0.208547	1.29726e-10
Ankrd50	0.208505	1.4325e-08
Pitpnm2	0.208055	3.08843e-08
Enpp4	0.207824	5.97359e-11
Itga2	0.207722	4.76978e-07
mt-Nd6	0.207607	5.71746e-09
Malat1	0.207573	3.76556e-19
Tspan2	0.207546	2.3568e-07
Antxr2	0.207332	9.86602e-18
F11r	0.207053	1.21375e-12
Adnp	0.207036	5.35736e-17
Inmt	0.207016	1.13565e-05
Rsrp1	0.206881	1.41865e-20
Lrrc58	0.206648	1.06004e-11
Tgfbr3	0.206481	4.11789e-08
Sbf2	0.206218	9.12667e-16
Gkap1	0.206081	1.69531e-07
Dusp6	0.205945	1.59158e-16
mt-Co1	0.205515	0.0195651
Ccnt2	0.205005	2.26263e-11
Ro60	0.204971	1.91897e-12
Kctd10	0.204894	4.90329e-10
Ino80d	0.204657	1.84038e-17
Plscr4	0.20464	4.27923e-08
Erbin	0.204382	9.3562e-14
Ubr5	0.203994	2.1126e-14
Daam1	0.203577	1.26609e-14
Bcam	0.20353	2.10373e-05
mt-Nd1	0.203483	1.93054e-12
Rif1	0.203464	1.89491e-10
Zfp366	0.203423	1.03179e-09
Fam171a1	0.203348	1.47021e-09
Zfp207	0.202771	1.46657e-14
Eogt	0.202758	6.68172e-11
Apbb2	0.202322	7.67131e-07
Pbx1	0.202034	9.11103e-11
Gpihbp1	0.201939	9.0529e-07
Nfic	0.201604	7.71454e-10
Kif13a	0.200495	8.147e-12
Rai14	0.200494	8.64518e-08
AI480526	0.200445	5.46121e-25
Fzd6	0.200275	2.75701e-10
Tinagl1	0.200182	3.41736e-05
Gm37494	0.19997	1.80437e-11
Lepr	0.199356	1.57309e-12
Rapgef2	0.19924	1.88682e-11
Mbnl2	0.198841	2.33748e-13
Gbp7	0.198689	5.52849e-13
Rasgrp3	0.198645	3.07481e-05
Jag1	0.198575	4.47051e-14
Ndst1	0.198065	6.1644e-11
Rhoj	0.197972	0.0016739
St5	0.197555	2.64912e-07
Ppm1f	0.197333	1.88003e-07
Pard3	0.196609	1.99637e-09
Rab21	0.196514	5.41856e-13
March6	0.196467	1.52252e-17
6430548M08Rik	0.196072	2.41964e-15
Jam2	0.195923	3.73979e-07
Pkp4	0.195484	1.09912e-06
Abcc5	0.195392	7.06955e-20
Specc1	0.195392	1.03356e-12
Piezo1	0.195078	6.85334e-20
Nktr	0.195032	3.41846e-18
Tmtc1	0.194819	2.29724e-08
Dab2ip	0.194815	3.02768e-09
Cbx6	0.194602	1.90566e-07
Lats2	0.193967	4.61738e-13
Ccdc9b	0.193952	1.50897e-10
Sun1	0.193796	2.54869e-12
Lpp	0.193458	1.8204e-16
mt-Nd4	0.193215	3.52667e-11
Gdi1	0.193198	6.72484e-11
Wdr37	0.193184	1.31565e-11
Rab12	0.19314	3.96365e-10
H1f0	0.193004	1.77154e-10
Ecpas	0.192927	4.33267e-16
Gpx3	0.192581	0.00301864
Gm4258	0.192399	4.16397e-09
Prickle2	0.192188	1.54256e-06
Luc7l2	0.192093	4.37e-16
Hopx	0.191701	3.72205e-06
Uaca	0.191502	1.62213e-06
Mid2	0.1915	1.0674e-07
Slc16a9	0.191409	0.00127414
Asap2	0.191318	7.80619e-06
Plxna2	0.190961	7.11339e-06
Ttyh3	0.190899	1.20488e-17
Zfp871	0.190861	1.50348e-15
Tardbp	0.190851	4.72794e-13
Gask1b	0.190806	3.25048e-09
Hoxb4	0.190386	7.12082e-10
Ppp2r5a	0.190334	1.62499e-17
Tle1	0.190191	4.18456e-13
Nfix	0.190148	1.05462e-14
Chd6	0.189973	1.5464e-08
Ttc14	0.189967	8.62638e-14
Tspan9	0.189839	3.61302e-08
Hspa12b	0.189601	8.3377e-07
Fgfr3	0.189534	1.7296e-06
Sema7a	0.189474	0.00109126
Card10	0.189426	1.8303e-11
Itgb1	0.189311	2.47405e-09
Map7d1	0.189193	2.13429e-14
Plat	0.18901	2.48442e-06
Kif2a	0.188931	4.07322e-12
Ryk	0.187245	1.10337e-06
Lgals9	0.187231	5.58508e-20
Zfc3h1	0.187198	5.40487e-12
Hip1	0.18674	9.76176e-13
Ybx3	0.186711	5.87175e-12
Prkch	0.186554	8.62092e-14
1810026B05Rik	0.185981	1.8299e-11
Golim4	0.185459	6.26911e-10
Rbms1	0.185025	4.6697e-10
Arap2	0.184955	3.00059e-05
Dync1h1	0.184778	5.08738e-17
Pdlim5	0.184662	1.90307e-14
Unc45b	0.184353	0.000614438
Ncald	0.184342	9.83068e-06
Mau2	0.184314	5.57406e-13
Shroom3	0.183982	2.26267e-07
Rbm25	0.183977	7.04045e-16
Tmbim6	0.183969	1.1823e-17
Agap1	0.183909	3.20457e-13
Parp14	0.183806	1.80475e-09
Rbfox2	0.183693	3.69246e-07
Atp2a2	0.182655	2.45845e-19
St8sia4	0.182108	2.33714e-07
Pds5b	0.181932	6.01912e-12
Vcl	0.181292	5.25871e-06
Plekhg1	0.181189	1.28647e-11
St3gal1	0.181024	2.04072e-14
Atp13a2	0.180669	1.48884e-11
Gbp9	0.179071	0.001662
Clock	0.178974	8.36375e-12
Zeb1	0.178049	0.000272163
Adamts9	0.17791	2.05396e-06
Dock1	0.177658	9.07139e-11
Ckap4	0.177397	1.62428e-08
Map3k20	0.177277	4.10277e-07
Numa1	0.177038	2.02673e-15
Ktn1	0.17651	1.45901e-08
Irf2bp2	0.175641	1.0928e-09
Creb3l2	0.175462	1.20662e-10
Git1	0.175226	3.29256e-10
Hipk2	0.17481	6.93733e-10
Trim44	0.174766	2.00733e-10
Tjp2	0.174446	6.46354e-10
Amotl2	0.174418	0.000178885
Clasp2	0.174284	1.18218e-15
Cop1	0.174236	1.35752e-15
Grn	0.174128	0.000163058
Zcchc14	0.173757	2.17575e-07
Zfp217	0.173752	2.20676e-13
C2cd2	0.173659	1.39056e-09
Arid2	0.173509	6.97083e-11
Hook3	0.173244	2.82349e-15
Sec14l1	0.173144	3.88217e-09
Rb1cc1	0.172959	9.19644e-13
Rgl2	0.172748	2.49786e-10
Galnt18	0.172629	0.00455329
Dhcr24	0.172313	1.38061e-07
Cyp4b1	0.172097	2.11775e-05
Luzp1	0.171574	9.00733e-11
Tor3a	0.171231	7.38808e-10
Atp2c1	0.171106	2.28136e-14
Ezh1	0.170886	1.90728e-06
Gpatch8	0.170743	2.29282e-10
Map4	0.17074	4.29235e-11
Aph1a	0.170263	4.46183e-13
Hnrnpr	0.170167	2.87705e-15
Mapk3	0.169891	3.88521e-05
Strn4	0.169805	4.58316e-11
Ireb2	0.169758	3.26329e-15
Rnf217	0.169071	1.51267e-10
Rtl8a	0.16897	0.00530117
Med13l	0.168369	5.04585e-15
Gcn1	0.168319	4.6751e-07
Stim2	0.167922	2.16647e-10
Ccser2	0.167907	0.0345426
Ssbp3	0.167827	4.09345e-09
Bcl9l	0.167781	1.87369e-07
Snx13	0.167758	5.24024e-08
Mpdz	0.167671	0.000307945
Sft2d2	0.167645	3.71206e-13
Ccnl2	0.167173	2.03839e-18
Gna12	0.166951	5.84473e-12
Golgb1	0.166782	2.0509e-14
Insr	0.166557	1.1506e-14
Myo1b	0.166449	0.00818557
Slmap	0.166256	1.43728e-12
Jmy	0.166254	2.15085e-09
Zfp445	0.166183	2.58974e-10
Wnk1	0.166172	2.35964e-12
Atxn7	0.165951	5.17468e-09
Fcho2	0.165946	2.33142e-13
Mga	0.165886	2.03731e-07
Kmt2c	0.165715	1.09995e-12
St6galnac3	0.165676	1.38572e-05
Tet2	0.16567	1.59201e-13
Zbtb46	0.165611	1.57507e-06
Cd34	0.165263	0.000638026
Rgs3	0.164777	5.89758e-06
Kif1c	0.164642	5.32927e-06
Fam129b	0.164483	1.26765e-13
Herc1	0.164134	1.69109e-13
Ogn	0.163866	0.00230363
Pde9a	0.16332	1.48854e-06
Cd2ap	0.163304	2.1719e-13
Atp11c	0.163267	3.77141e-10
Nxf1	0.163241	7.94429e-09
Btbd7	0.163163	1.49661e-13
Thsd1	0.163077	2.58181e-07
Ralgapb	0.163051	4.82413e-16
Nin	0.162963	3.14785e-11
Dicer1	0.162845	9.29601e-09
Zcchc24	0.162682	1.58287e-05
2510009E07Rik	0.162326	1.80643e-08
Qser1	0.162319	7.00963e-08
Palmd	0.161751	0.00179926
Pds5a	0.161735	5.57531e-12
Zbtb18	0.161734	1.83653e-07
Gatad2a	0.161441	2.39603e-13
Slc44a2	0.161275	3.90802e-09
Zfp638	0.161114	2.3133e-12
Tgfb1i1	0.160653	9.58927e-05
Phf20l1	0.160615	6.60985e-15
Snrnp70	0.160415	1.90285e-14
Zup1	0.160281	1.99973e-11
Gm9917	0.160266	0.0139711
Mast4	0.160191	0.00140522
Klc1	0.160053	5.5093e-10
Jdp2	0.159852	3.23429e-08
Atl3	0.159823	1.51707e-16
Anapc1	0.159483	5.14039e-08
Atxn2	0.159474	9.94559e-13
Arhgef26	0.159369	2.07535e-06
Nr2c2	0.158999	4.72175e-10
Dennd5a	0.158864	1.59732e-09
Sppl2a	0.158483	2.90229e-16
Zmynd11	0.158234	2.49246e-11
Baz1b	0.158093	1.30527e-18
Camk2d	0.158079	1.8153e-09
Asxl1	0.158052	5.20342e-11
4930581F22Rik	0.158018	8.28282e-07
Brd1	0.157952	2.3807e-08
Gprin3	0.157863	7.05102e-08
Larp1	0.157685	1.18031e-13
Trip12	0.157529	1.87582e-16
Tiam1	0.156854	3.95237e-08
Rin2	0.156535	3.78085e-08
Fn1	0.156533	6.69703e-06
Tmtc3	0.156436	2.61474e-11
Ep300	0.156375	5.52405e-17
Phip	0.156295	5.26882e-10
Rusc2	0.156293	1.24239e-07
Phf2	0.156014	5.3178e-11
Sgms1	0.155781	4.74495e-18
Cds2	0.155599	1.75171e-09
Tnks2	0.155399	3.18975e-14
Cflar	0.155396	1.17729e-12
Trpm7	0.155144	3.60505e-13
Snrk	0.155116	9.01311e-09
Dido1	0.155002	1.07263e-12
Osmr	0.154782	4.8925e-07
Cldn5	0.154298	6.41412e-12
Cep170	0.154259	1.0401e-13
Akap11	0.154109	2.13594e-09
Rnf145	0.153958	3.6446e-05
Mtss2	0.153942	0.0144133
Plcg1	0.153893	8.96962e-06
Btbd3	0.153885	0.00798459
Qsox1	0.153876	1.2784e-10
9930111J21Rik2	0.153846	2.81152e-22
Tnks1bp1	0.153788	4.35124e-05
Oasl2	0.153578	1.99316e-06
Gnb1	0.153408	2.83825e-09
Sptlc2	0.153346	8.92177e-19
Phactr2	0.153273	2.53666e-07
Wars	0.153234	1.29499e-06
Prkd3	0.153218	1.57496e-09
Dusp3	0.152967	7.61521e-11
Tmem30a	0.152879	1.93561e-13
Oip5os1	0.152877	1.5467e-15
Hnrnpa0	0.152496	3.43925e-12
Atp2b1	0.152413	1.2409e-10
Aplp2	0.152094	7.24724e-06
Pkd1	0.151687	5.85998e-09
Zfp91	0.151654	1.10489e-11
Arhgap23	0.151589	2.4135e-05
Nfkb1	0.151535	7.49152e-16
Dpp8	0.151378	2.73667e-11
Krit1	0.151225	1.29769e-10
Paxbp1	0.151156	0.000211555
Rpn1	0.150911	7.075e-10
Ahnak	0.15023	9.6295e-11
Srgap2	0.150118	5.51807e-14
Son	0.150113	3.42786e-14
Arhgef2	0.150009	1.37589e-10
Purb	0.149995	5.30221e-09
Wdfy3	0.149947	1.05437e-13
Mef2a	0.14986	7.14758e-13
Arhgap21	0.149768	1.73219e-06
Acap2	0.149598	1.88387e-18
Egfl7	0.149597	8.4332e-07
Cmtm6	0.149335	1.78205e-11
Dusp7	0.149094	3.06585e-12
Fkbp9	0.148491	0.0017926
Nsg1	0.148022	0.0143403
Mettl7a1	0.147956	0.0102322
Serpinh1	0.147847	1.66271e-05
Tcf12	0.147494	2.07795e-07
Myadm	0.147296	1.88766e-05
Wls	0.146974	4.20459e-11
Slc25a36	0.146836	2.11813e-07
Celf1	0.146773	1.10684e-14
Mctp1	0.14638	1.30429e-11
Znfx1	0.146156	9.40655e-11
Srcap	0.146138	4.25604e-10
Ppp6r1	0.145787	5.16009e-12
Stat2	0.145718	6.01266e-07
Ptpn14	0.14549	2.83368e-05
Spag9	0.145384	4.41556e-13
Nipbl	0.145245	4.64693e-11
Lats1	0.145216	1.84685e-05
Cuedc1	0.14515	0.000246258
Mkln1	0.145115	2.22636e-13
Hps3	0.145065	1.03067e-12
Dach1	0.144949	0.00630866
Baiap2	0.144825	0.000908914
Prrc2a	0.144807	7.20708e-15
Mtmr3	0.144696	1.88473e-11
Zc3h7a	0.144562	1.85719e-10
Ppp1r9b	0.144494	1.67963e-11
Trps1	0.144456	8.37542e-13
Cgnl1	0.144206	0.00552257
Klf3	0.144167	8.87421e-16
Myo1d	0.144143	2.46205e-06
Zfp652	0.144081	2.30339e-07
Tmem109	0.143839	4.35205e-11
Vwf	0.143754	0.0318609
Myh9	0.143697	3.02916e-05
Plxdc2	0.143689	7.07383e-09
Ankrd44	0.143643	1.06019e-14
Itga5	0.143112	5.8012e-10
Pelo	0.143043	1.00391e-06
Tspan13	0.142965	8.84736e-09
Irgm2	0.142852	0.000215298
Crebbp	0.142474	1.25664e-16
Zcchc7	0.142471	1.48163e-08
Ston1	0.142266	4.49165e-06
Cyp2d22	0.142244	7.83562e-08
Fryl	0.14173	1.77321e-10
Txndc5	0.141524	1.85704e-11
Fnip2	0.141449	5.28005e-15
Agrn	0.141277	4.61549e-05
Myo18a	0.141196	4.51994e-07
Gsk3b	0.140968	1.78301e-13
Cnot6	0.14083	1.76232e-07
Marf1	0.140655	1.91358e-09
Srsf1	0.140425	3.69548e-11
Atp13a3	0.14039	3.71362e-05
Ick	0.140222	1.15155e-05
Zfp280d	0.14019	5.18524e-05
Camsap2	0.14006	8.78148e-06
Mark3	0.13991	6.68531e-10
Peg13	0.139767	3.81962e-06
Sh2d3c	0.139764	6.68171e-06
Acvr2a	0.13973	2.1639e-06
Ubr4	0.139657	2.11364e-14
Sh3d19	0.139586	0.000692824
Esyt2	0.139554	1.08922e-07
Ehbp1l1	0.139158	1.62222e-15
N4bp3	0.139008	0.00253725
Cenpb	0.138974	1.02691e-06
Zc3h7b	0.138845	5.49431e-05
Tecpr1	0.138751	2.25701e-08
Kmt2a	0.138711	1.44409e-11
Mindy1	0.138675	5.94821e-08
Erap1	0.13862	1.20617e-07
Inpp5a	0.138565	0.000331267
Baz2b	0.138438	2.61769e-11
Dennd1a	0.13831	4.937e-14
Stom	0.138139	1.37434e-12
Fas	0.138023	2.19071e-05
Nhlrc2	0.137993	4.72899e-05
mt-Atp8	0.137818	1.6627e-15
Zswim8	0.1378	1.53179e-08
Ptbp2	0.137747	5.65191e-06
Emc1	0.137718	9.07683e-11
Ppp6r3	0.137566	2.17451e-10
Zfp532	0.137504	1.12632e-05
Pwwp2a	0.137427	7.47005e-06
Hgf	0.137384	0.00154918
Mon2	0.137344	3.16404e-06
Ehd1	0.137233	7.25368e-14
4932438A13Rik	0.137143	2.22279e-11
Tial1	0.137081	9.13533e-11
Zmym5	0.136922	1.12909e-06
Lrrc8d	0.136795	2.17232e-14
Dram2	0.136178	3.14773e-12
Slfn5	0.13602	6.96757e-06
Lnpep	0.136001	1.26059e-13
Thra	0.135442	1.36556e-06
Rad21	0.135183	7.29638e-11
Ifih1	0.135167	2.21454e-09
Mill2	0.134869	4.1931e-05
Ncor2	0.134573	2.98398e-14
Kif1b	0.134559	5.48924e-10
Herc2	0.134537	2.52434e-14
Pura	0.134262	1.50533e-10
Tmpo	0.134194	9.2254e-09
Specc1l	0.134083	7.29875e-07
Rabgap1	0.133997	3.76481e-06
Pcm1	0.133499	5.01728e-11
Pttg1ip	0.133407	8.27009e-15
Sel1l	0.133395	3.07331e-13
Amfr	0.133382	9.45786e-13
Nod1	0.133128	1.61641e-09
P2rx7	0.133068	8.83219e-08
Csf1	0.133044	0.00290311
Alcam	0.132911	5.64983e-12
Kdsr	0.132756	9.78941e-06
Slc9a3r2	0.132735	0.00254212
Camkk2	0.132731	1.89819e-21
Serinc1	0.132463	3.23222e-10
Sec31a	0.132346	1.74763e-12
Tcirg1	0.132233	4.02999e-23
Itch	0.1322	1.66389e-11
Plaa	0.132124	4.44753e-13
Ptpra	0.131874	2.28866e-11
Epm2aip1	0.131724	0.00883508
Mllt6	0.131596	0.0144917
Cdk19	0.131572	2.2702e-10
Tlnrd1	0.131274	5.07204e-12
4930402H24Rik	0.130934	4.76606e-06
Zfp451	0.13068	3.85279e-12
Cadps2	0.130638	1.47326e-07
Fubp1	0.130595	1.92129e-14
Cltc	0.130481	0.000164282
Aak1	0.130119	2.07989e-10
Trim35	0.130025	0.000127215
Gtf3c1	0.129922	8.65225e-07
Tmbim1	0.129919	0.00194619
Phf14	0.129775	1.29227e-05
Coro2b	0.129753	0.00047652
Dag1	0.129733	3.35948e-09
Acsl4	0.129711	2.04411e-10
Zdhhc18	0.129136	2.84292e-05
Vps54	0.128807	3.77496e-10
Klf10	0.128739	1.73156e-11
Zmynd8	0.128689	2.00422e-08
Rnf19a	0.128634	3.02729e-06
Tmem63a	0.128601	5.1979e-08
Ivns1abp	0.128569	1.60993e-07
Pard3b	0.12853	0.0104055
Kpnb1	0.128391	1.39554e-07
Nucb1	0.128248	2.3151e-13
Cdc73	0.128235	3.81787e-13
Lmf2	0.128121	7.86109e-07
Ralb	0.127891	3.34423e-13
Klf9	0.127852	0.00100122
Ttc3	0.127597	0.000173815
Riok3	0.127513	9.73849e-18
Rassf3	0.127241	4.8368e-05
Phc3	0.127133	1.76824e-07
Nedd4l	0.126749	8.98029e-05
Slc30a7	0.126106	5.40647e-10
Ski	0.126009	6.73537e-07
Zfp148	0.125753	1.29157e-17
Ppp1r13b	0.125258	0.000172787
Fes	0.125104	4.91388e-20
Wscd1	0.125087	0.00280342
Zbtb37	0.125074	0.00497309
Fto	0.125031	4.66269e-08
Smg1	0.124796	3.10915e-12
Ranbp2	0.124787	2.65307e-15
Otud4	0.124706	1.55625e-09
Spopl	0.124668	9.34377e-05
Cul4a	0.124309	3.70396e-07
Glg1	0.124254	7.28085e-13
Ube2m	0.124133	2.63631e-07
Fbxl3	0.124071	1.7502e-07
Wfdc1	0.123993	0.00426001
Pcdh12	0.123983	0.00793299
Rc3h1	0.123964	2.6413e-12
Maml3	0.123819	1.1235e-06
Ddi2	0.123795	1.01357e-08
Traf7	0.123729	1.24772e-06
Pcnt	0.123683	0.000206094
Pcgf3	0.123615	5.60212e-06
Rictor	0.123581	1.60475e-08
Kdm6a	0.1235	4.80763e-08
Phlpp1	0.123281	0.000300541
Amn1	0.123108	2.28354e-07
Strn3	0.123077	7.6954e-09
Sik3	0.122982	1.58072e-07
Sp3	0.122819	1.91551e-13
Mdm4	0.122802	4.76426e-05
Mecp2	0.122661	9.36975e-08
Etnk1	0.122494	6.77027e-08
Impad1	0.122363	3.96011e-09
Tlk1	0.122292	3.4426e-07
Gatad2b	0.122212	1.37958e-11
Huwe1	0.122173	6.33718e-11
Stxbp5	0.122114	0.00101948
Oaz2	0.121951	0.0158875
Usp47	0.121844	1.10799e-12
Stx3	0.121688	0.000659225
Atxn1	0.121625	4.80977e-07
Gse1	0.121333	2.2459e-05
Galnt2	0.121273	5.54341e-08
Rcor3	0.121259	5.80435e-07
Lyst	0.121013	7.17403e-08
Zzef1	0.120807	6.11565e-10
Zfp407	0.120668	5.54572e-05
Trio	0.120462	5.31386e-12
Bicd2	0.120451	8.00339e-08
Ctnnb1	0.12038	0.00179968
Dop1a	0.120298	1.90612e-06
Sipa1l2	0.120278	0.0044845
Sh3tc1	0.119665	3.04449e-11
Agtrap	0.119558	8.62164e-10
2610507B11Rik	0.119271	5.02318e-10
Gpr141	0.119147	3.32048e-10
Ubr3	0.119029	3.51056e-07
Gtf3c2	0.118915	1.28522e-06
Gbp3	0.118914	0.0130933
Cyb561	0.118914	7.3355e-05
Slfn1	0.118815	5.71123e-08
Zfp292	0.11877	3.85989e-09
Hist1h1c	0.118713	0.000527809
Abhd17c	0.118533	3.67175e-12
Prpf4b	0.118527	1.76791e-09
Ext1	0.118469	9.44496e-09
Gigyf1	0.118396	0.00244276
Zdhhc17	0.118225	0.000229174
Trim3	0.118056	0.00422231
Klhl20	0.118051	2.54792e-05
Wwc2	0.117749	0.00810924
Xpr1	0.117566	9.9449e-10
Znrf1	0.117502	1.4362e-13
Snhg20	0.117416	0.000197351
Pwwp3a	0.117208	9.67943e-12
Vsir	0.117173	3.20418e-20
Frmd4b	0.117167	7.57935e-06
Tnrc6c	0.116934	1.82032e-06
Mxd4	0.116815	0.000183384
Hyou1	0.116546	2.71736e-10
Cdk8	0.116097	1.41338e-07
Map3k11	0.116058	5.1618e-10
Pik3ca	0.115927	4.95526e-10
Cep350	0.115754	3.48719e-12
Pum2	0.115684	6.59489e-13
Zyg11b	0.115427	2.50122e-07
Tlr3	0.115375	4.88906e-05
Csnk1a1	0.115265	2.59833e-11
Slc25a37	0.115097	0.00120847
Sipa1l1	0.115055	3.91311e-06
Oxr1	0.114945	3.05747e-08
Ubxn7	0.114792	0.000199042
Usp34	0.114726	7.73955e-09
Cpsf7	0.114433	1.72362e-11
Ganab	0.114392	4.06387e-13
Ccdc82	0.114372	1.20673e-08
Rbm26	0.11414	1.94212e-06
Pcmtd1	0.113823	1.90442e-08
Tpra1	0.113818	0.00043478
Zfp236	0.113589	0.000538003
Dlg1	0.113503	0.000612099
Zc3h13	0.113373	2.52832e-14
Acvr1b	0.113278	2.3654e-12
Rtn3	0.113241	1.87451e-06
Copa	0.113216	1.13172e-12
Kmt5b	0.113095	2.2891e-08
Zfp664	0.112673	5.58568e-05
Dnajc10	0.112477	2.37343e-10
Cntln	0.112432	0.00179605
Dock7	0.112416	1.60239e-11
Zmpste24	0.112178	4.07175e-14
Mospd2	0.112142	1.59423e-06
Apaf1	0.112065	1.40214e-09
Rc3h2	0.112056	1.13086e-08
Mknk1	0.111849	1.51325e-12
Arhgef7	0.111804	9.37177e-05
Tmem87b	0.111679	1.68612e-05
Rnpepl1	0.111585	8.67231e-08
Pkn1	0.111445	2.83794e-10
Vps13b	0.11143	7.12368e-07
Foxo3	0.111368	3.09386e-05
Ankrd12	0.111294	9.00219e-07
E130102H24Rik	0.111196	0.00214503
Prpf38b	0.11116	1.77355e-08
Psme2b	0.111067	4.81711e-06
Msl1	0.110792	2.56849e-08
Dele1	0.110699	0.0293839
Vps13c	0.110686	7.4761e-14
Otud7b	0.110682	0.00422256
Tbck	0.110591	4.33907e-08
Zswim6	0.110586	9.7972e-09
Scamp1	0.110499	4.12364e-07
Hectd4	0.110476	0.0232394
Il4ra	0.110331	1.94493e-13
Spred1	0.110329	3.52632e-05
Ptprs	0.110266	0.000856749
Akt1	0.110181	4.89931e-12
Ankrd13a	0.11018	2.8677e-13
Smg7	0.110046	2.42543e-07
Zmym2	0.109925	0.0359565
Ep400	0.109624	7.31283e-12
Calu	0.109311	3.58037e-08
Dnmt3a	0.109065	1.72448e-06
Kat2b	0.109065	0.000227323
Elovl1	0.108881	3.04609e-12
Mrtfb	0.108787	0.000621788
Gpr107	0.108448	2.56626e-07
2900097C17Rik	0.108434	9.016e-11
Acadsb	0.108359	0.00322115
Pid1	0.108348	1.00711e-07
Mbnl1	0.108269	1.6348e-10
Kansl1	0.108184	1.14008e-10
Zscan26	0.108158	0.00066984
Yeats2	0.108073	0.000239369
Fmnl3	0.10791	0.000662149
Ppp4r3a	0.107837	2.20446e-11
Plscr1	0.107817	2.89925e-05
Azi2	0.107756	4.80743e-07
Cbx5	0.107691	0.00481492
Fam102b	0.107563	5.62302e-13
Zfp260	0.107312	8.77061e-05
Mapre2	0.107025	7.70594e-11
Ggta1	0.106999	2.13018e-08
Zfp950	0.106989	0.00022157
Pxn	0.106899	9.54623e-13
Kidins220	0.106794	1.22418e-05
Zfp384	0.106717	2.12048e-06
Ylpm1	0.106706	0.00018378
Dnajb14	0.106649	1.09244e-10
Abl1	0.106558	5.48194e-05
Trim12c	0.106451	3.74315e-06
Top3b	0.10633	0.000327769
Lmtk2	0.106315	8.40908e-05
Rell1	0.106278	0.01537
Sept11	0.106273	4.91492e-14
Rnpep	0.106235	2.84543e-14
D5Ertd579e	0.106231	3.73523e-07
Pcbp1	0.105956	5.01327e-11
Tnpo2	0.105666	1.06059e-09
Scarb2	0.105588	0.000646887
Cdk2ap1	0.105586	0.000776333
Prkd2	0.105585	0.0243235
Pea15a	0.105554	2.6591e-07
Msantd4	0.105521	0.0270745
Far1	0.105491	6.3858e-10
Araf	0.105427	3.35931e-12
Mdfic	0.10538	5.00293e-11
Nudcd3	0.105326	5.80686e-10
Ago3	0.105248	9.10189e-05
Lzts2	0.105045	0.0286324
Med1	0.105025	2.56346e-13
B4galt1	0.1048	2.93374e-09
Gtf2i	0.104744	0.00084924
Rnd3	0.104704	0.00267854
Zhx3	0.104661	0.0119759
Eif4g1	0.104612	8.61869e-11
Tmco1	0.104545	5.39091e-14
Cplane1	0.104493	0.000802724
Zfp609	0.104301	3.08438e-08
Slc35a3	0.104207	2.89918e-08
Ppp1cb	0.103985	4.92614e-13
Dcaf8	0.103974	1.09937e-06
Atp7a	0.103911	1.3217e-09
Sos1	0.103793	6.69895e-07
Endod1	0.103632	0.0437152
Prxl2c	0.103609	8.00384e-08
Rnf169	0.103543	7.41422e-07
Inafm2	0.103419	0.0183353
Inpp5k	0.103343	0.0349945
Hist1h4d	0.103335	0.0434718
Yme1l1	0.103244	3.38448e-12
Nxpe4	0.103026	0.0113333
Kdm3b	0.102939	1.2859e-06
Slc39a10	0.102849	2.10356e-10
Cdc37l1	0.102639	4.2237e-05
Megf9	0.102619	1.17328e-08
Luc7l	0.102616	0.00136705
Pik3cb	0.102544	0.00099157
Rbpms	0.102425	0.0135459
Npc1	0.102329	8.98192e-12
Lpin2	0.102328	3.25157e-06
Rap2a	0.102271	2.25243e-08
Atp6ap1	0.102236	5.09552e-09
Relch	0.102065	0.000550576
Tram2	0.101956	9.25178e-06
Ccdc71l	0.101582	0.000728618
Srrm2	0.101386	4.67851e-12
P4hb	0.101332	0.000245086
Mfap3	0.10119	8.82347e-10
Fam8a1	0.101155	0.00465654
Fam120a	0.101002	8.91819e-09
Ythdf1	0.100984	3.16087e-13
Xpot	0.100795	2.48113e-08
Mapk8ip3	0.10055	0.0218648
Nlk	0.0999196	2.42536e-09
Ddx58	0.099898	5.09078e-11
Gm21188	0.0998356	7.72864e-06
Mapk1ip1l	0.0998245	2.97809e-12
Rgl1	0.0995954	2.49655e-07
Zfp266	0.0995927	0.00496676
Ythdf3	0.0992403	1.88987e-14
Birc6	0.0991585	1.30545e-11
Zfp410	0.0991372	0.0147274
Rbm15	0.0989875	9.96527e-06
Zbtb44	0.0989493	0.00104611
Ccdc88a	0.0989395	3.17503e-09
Ssr1	0.0988539	1.69705e-10
Lbr	0.0988312	0.000552694
Kitl	0.0986945	0.000755494
Rnf38	0.0986867	0.000471918
Zranb1	0.0986321	0.000141679
Dgcr2	0.0984908	1.98538e-07
Stx16	0.0984391	0.000893287
Eps15	0.0984047	5.75149e-15
Tmed7	0.0982869	1.34824e-15
N4bp2l2	0.0981575	1.22058e-10
Rbm15b	0.0979905	8.20423e-05
Ddx39b	0.0977967	8.18543e-09
Cdk13	0.097578	2.51782e-10
Elk4	0.097438	9.2939e-10
Fkbp15	0.0971723	8.56656e-09
Tmem260	0.0971545	9.60813e-05
Fbxw7	0.0971354	2.36293e-09
Hsd17b11	0.0970748	1.49085e-12
Lrrk2	0.0969665	0.0107866
Rasgrp4	0.0967729	6.52473e-06
Pikfyve	0.0966408	2.11536e-07
Hsd11b1	0.0962457	1.94987e-17
Kif13b	0.0961269	0.000141301
Slc30a5	0.0961057	8.84287e-07
Trip11	0.0960016	2.52043e-16
Hsp90b1	0.0959711	0.0149678
Mfsd6	0.0959693	0.00324277
Exoc5	0.0959435	2.47233e-08
Mfhas1	0.0959276	4.72634e-06
Zfp516	0.0957559	4.59029e-06
4930503L19Rik	0.095731	0.000852283
Uggt1	0.0956292	1.76493e-10
Vwa5a	0.0955997	1.32357e-12
Arid1b	0.0955472	4.61896e-09
Zkscan3	0.0955449	7.19433e-05
Braf	0.0955346	1.26994e-05
Psme4	0.0955269	5.9332e-08
Chd8	0.0955257	1.15498e-09
Ankrd17	0.0952625	1.729e-09
Pirb	0.095112	2.75554e-26
Rab27a	0.0951029	0.00247431
Rmnd5a	0.0950464	2.81732e-09
Fam160b1	0.0949165	6.02707e-08
Dpy19l4	0.094875	3.12487e-05
Clec12a	0.0948579	1.63509e-12
Fut11	0.0947173	1.26256e-05
Klhl2	0.0943257	1.98633e-05
Eif4g3	0.0940129	3.78492e-09
Sipa1l3	0.0938374	4.5663e-07
Trmt1l	0.0937772	4.99764e-09
Fam193a	0.0936096	5.44908e-05
Tmx3	0.0935883	5.29933e-13
Casd1	0.0935046	2.47105e-05
Brd9	0.0934784	1.15146e-12
Smad4	0.093335	1.82753e-06
Fyco1	0.0931842	0.0174846
Msl2	0.0930746	3.72372e-10
Tshz1	0.0928517	3.56796e-07
Selenon	0.0927083	2.93789e-05
Sltm	0.0926709	4.82644e-07
Atrnl1	0.0925092	9.59314e-11
Tmem106b	0.0924997	1.6383e-07
Pdia4	0.0924589	8.03916e-05
Ap3d1	0.0924269	5.57934e-12
Cherp	0.092422	2.56704e-05
Cbx3	0.0923611	4.12641e-06
Prcp	0.0922786	2.68843e-07
Ppp2r5c	0.092268	3.53047e-12
Sbf1	0.0922224	4.56018e-05
Atxn2l	0.0922169	6.66372e-13
Pik3c2a	0.092171	4.43641e-10
Usp25	0.0920734	1.15935e-09
Fry	0.0920215	4.62614e-09
Dmxl1	0.0919131	1.36483e-05
Rreb1	0.0917378	1.07796e-10
Dstyk	0.0916458	0.000395534
Dyrk1a	0.0915501	2.32241e-08
Arhgap26	0.0913413	9.15824e-12
Klhl9	0.0912944	1.51019e-07
Txlna	0.0911894	1.41726e-09
Ptar1	0.0909866	0.000909891
Samd1	0.0909822	9.31001e-05
Herc6	0.0909282	0.00934935
Ap1g1	0.0907655	7.22634e-11
Tcaf1	0.0907585	5.74351e-05
Helz2	0.0906164	0.00520284
Ppp2r2d	0.0906129	1.09149e-05
Stard4	0.0905672	4.16149e-06
Selenop	0.0904018	0.0206808
Edem3	0.0903569	0.000851389
Tnpo3	0.0903118	6.50951e-10
Pdzd2	0.0902916	0.00473651
Tbc1d23	0.0902076	8.46235e-10
Mosmo	0.0899916	0.00790187
Cul3	0.0899552	2.0175e-08
Map3k3	0.0899341	2.35391e-06
H2-K1	0.0898871	0.000112055
Nelfa	0.089769	0.00843429
Shoc2	0.089328	1.28952e-11
Ccdc127	0.0892571	0.00152478
Sfpq	0.0891426	9.70917e-10
Cyhr1	0.088801	0.000525102
Ppp1r12c	0.0887478	3.05118e-05
Hdac4	0.0885403	8.49578e-07
Usp7	0.0885073	1.40705e-07
Csnk1g2	0.0884034	0.000124449
Zfyve16	0.0883459	1.3202e-07
Rin3	0.0882612	1.14716e-10
Fbxo11	0.088117	0.000376875
Wdr48	0.0881102	7.59867e-06
Nr3c1	0.0881052	1.90499e-12
Wapl	0.0880012	6.3326e-15
March7	0.0878291	9.75629e-11
Cpeb4	0.0876151	5.72014e-09
Mrs2	0.0875639	0.00682266
Grk5	0.08753	0.000282207
Sos2	0.0874354	0.00199084
Smc5	0.0873874	0.0133433
Brd3	0.0873761	0.0035884
Mgat4b	0.0872118	5.72957e-08
Mtss1	0.087032	4.24236e-05
Inpp4a	0.0870251	1.59642e-06
Scaf1	0.0869825	4.61186e-08
Ifnar1	0.0868511	7.94105e-07
Wiz	0.0867414	0.00795806
Tbl1x	0.0866424	1.10764e-15
Slc23a2	0.0866007	4.01569e-08
Arl5a	0.0865249	8.67548e-10
Atg9a	0.0864435	4.86829e-07
Tasor2	0.0864381	6.47859e-10
Zbtb7a	0.0863267	2.15879e-14
Pbrm1	0.0859211	1.4774e-10
Dync1i2	0.0859134	1.30865e-15
9530068E07Rik	0.0858773	2.5594e-11
Tpp1	0.0858492	0.00726194
Usp33	0.0857816	0.00022288
Fem1b	0.0856404	0.000680736
Wdr13	0.0856399	0.00238568
Eps15l1	0.0856112	0.00429121
Rptor	0.0855429	0.021143
Dcaf10	0.0855253	1.66561e-06
Man1b1	0.0855156	0.0013863
Sec24b	0.0854843	2.1931e-11
4632427E13Rik	0.0854217	0.0162725
Sod1	0.0851541	4.23391e-06
Lfng	0.0850225	1.19807e-10
Add3	0.0848853	2.75731e-21
Ube3c	0.0846246	0.000169985
Taf4	0.0845624	0.00012886
Mia3	0.0844015	8.69707e-14
Itfg1	0.0843607	1.47517e-07
Nck1	0.0842909	6.55638e-08
Lypla1	0.0841754	3.1517e-12
Arhgap27	0.0841461	0.0179415
Trafd1	0.0839699	1.84263e-12
Tnrc6b	0.0839502	1.0721e-10
Pkn2	0.083831	5.35827e-10
Smarcc2	0.0837526	9.06258e-06
Nufip2	0.0836183	3.15787e-09
Csnk2a2	0.0835824	0.000950747
Cwf19l2	0.0835198	8.21282e-07
Ctdsp1	0.0835113	7.64801e-09
Kdm2a	0.0833056	8.72395e-06
Dpagt1	0.0832232	4.14729e-07
Tmem65	0.0831114	1.70387e-06
Prr14l	0.0830362	0.000185249
Ikbip	0.0827814	0.0177374
Phf21a	0.0827288	0.0030997
Vezf1	0.0826527	5.26281e-09
Ext2	0.0825535	1.14055e-06
Taf1	0.0825511	0.000122921
Iws1	0.0825492	3.29158e-05
Exoc6b	0.0825471	0.00125404
Rpn2	0.0825374	7.63025e-15
Akap10	0.0825334	4.37579e-05
Slc4a2	0.0825121	6.62675e-08
Pum1	0.0824983	2.08502e-15
Tnrc18	0.0822695	0.000206727
Med13	0.0822351	7.14611e-08
Clasp1	0.0821775	0.000296017
Stk25	0.0821147	0.0196038
Sorbs3	0.082078	5.49728e-06
Pggt1b	0.0820218	4.588e-07
Oga	0.0819922	3.34048e-12
Fgd4	0.0817745	3.3384e-13
Mbd2	0.0816971	2.50328e-08
Kdm3a	0.0815574	0.00571362
Fhod1	0.0815289	0.00683287
Jmjd1c	0.0814692	2.71607e-06
Fbxl20	0.081407	0.0219936
Lrif1	0.0813953	0.000166607
Srrm1	0.081265	1.33067e-09
Ltbr	0.0809894	1.18384e-10
Bcl2l1	0.0808828	0.000445071
Efcab14	0.0807267	8.41832e-09
Zdhhc20	0.0804109	1.68829e-05
Ptpro	0.0804026	9.05565e-07
Rps6kb1	0.080393	4.88574e-09
Emsy	0.0802562	0.000181509
Foxk1	0.0802266	3.58144e-07
Erlin2	0.0801731	1.14778e-07
Ric1	0.0801443	2.45324e-08
Prkacb	0.0800771	6.45434e-06
Emilin1	0.0799581	1.22843e-08
Fbxl5	0.0796953	8.59526e-08
Ptdss1	0.0793933	1.19891e-07
Lyl1	0.0792626	0.00631963
Msr1	0.0790314	0.000773881
Ccar1	0.0786905	5.81379e-10
Ints3	0.0786223	0.0198879
Stt3a	0.0783857	8.59925e-11
Elmsan1	0.0782493	4.6411e-06
Prrc2c	0.0782295	1.16405e-10
Tnpo1	0.0782104	1.34472e-11
Rapgef1	0.0781615	0.00465327
Kdm4a	0.0780211	0.0010344
Prpf18	0.0779373	6.24208e-06
Spen	0.0778627	8.11998e-09
Safb	0.0775986	1.12075e-07
Csnk1d	0.077541	1.69922e-08
Selenot	0.0773338	5.05964e-12
Rbm5	0.0771309	2.55917e-12
Dnajc13	0.0770489	6.38546e-08
Bptf	0.0770399	7.42017e-05
Ltn1	0.0767651	1.47038e-10
Zdhhc5	0.0766775	1.91972e-07
Tm9sf3	0.0766328	8.90803e-11
L3mbtl3	0.0765607	0.00355384
Washc4	0.0765414	7.43702e-08
Exoc6	0.0764379	0.00354048
Gigyf2	0.076285	5.91453e-09
Abca7	0.076166	1.56715e-06
P4ha1	0.0760777	5.2623e-07
Mical3	0.0760716	1.70562e-08
Atad1	0.0759767	3.6779e-08
Capn2	0.0759228	3.21475e-07
Extl3	0.0759221	0.00708567
Tab2	0.0758887	7.10299e-11
Nek9	0.075842	8.74587e-05
Tnfaip1	0.0758351	0.0309758
Pcmtd2	0.0756717	0.00990934
Setd1b	0.0753944	0.000128103
Med15	0.0753515	4.3445e-10
Tap2	0.0753386	3.58276e-06
Ints1	0.0753267	2.39444e-05
Ccny	0.0752697	6.48039e-09
Gab1	0.0752164	0.022395
Brd4	0.075075	1.62998e-14
Plekha3	0.0749945	0.0244065
Nbr1	0.0748812	0.00897769
Rspry1	0.0747556	1.10466e-07
Slc35f5	0.074656	0.000166634
Acin1	0.0746556	3.13577e-14
Por	0.0746536	7.60888e-11
Gbp2	0.0746357	0.0067807
Usp48	0.0745463	3.84671e-07
Tyk2	0.0745289	3.28113e-09
Mob1b	0.0744466	4.35596e-06
Plekha1	0.0743301	1.08015e-07
Pigk	0.0742802	2.74956e-08
Siah1a	0.0741972	0.0042055
Brip1os	0.0740819	2.5111e-05
Srsf6	0.0739514	1.93101e-12
Ets1	0.0737849	0.00029515
Xrn1	0.0736952	2.6446e-05
Hipk1	0.0733361	1.14114e-11
Bub3	0.0732631	2.38752e-10
Stag1	0.0731974	9.66109e-12
Gga1	0.0731771	2.76881e-11
Bmi1	0.0731404	0.00741105
Prelp	0.0731296	0.0202315
Fip1l1	0.0730526	1.96429e-12
Tspan14	0.0730019	6.10169e-10
Srsf4	0.0727342	0.0265228
Spata6	0.0726031	4.0124e-07
Plekhm2	0.072596	2.13974e-05
Fam126a	0.0725907	5.46478e-09
Tspan31	0.0724709	9.62347e-12
Arrdc3	0.0724157	0.000111177
Kdm5b	0.0724084	0.00733657
Tbc1d2b	0.0723489	2.23271e-10
Slc38a10	0.0723377	3.1226e-12
Rcn2	0.0723111	0.000685089
Kdm5c	0.0722617	4.19059e-05
Csf2ra	0.0721194	3.94437e-22
Rybp	0.0719875	2.67418e-10
Ccdc50	0.0719182	2.20687e-10
Slc25a17	0.0718849	7.11197e-08
Hnrnpul1	0.0718526	3.43471e-10
Nae1	0.0718036	5.40999e-08
Ibtk	0.0716507	2.4504e-07
Tmem123	0.0716058	3.442e-15
Alkbh5	0.0715566	5.22021e-15
Kdm1a	0.0715509	8.74458e-05
Pank2	0.0713505	6.80962e-05
Itsn2	0.0712203	5.23915e-08
Pdpk1	0.071105	4.28326e-11
Akap8	0.0710872	7.17232e-07
Dtx3l	0.0709428	9.12465e-05
Dlgap4	0.070936	8.62351e-10
Uba3	0.070868	3.525e-08
Clcn4	0.0703331	1.80873e-11
Trappc8	0.0701704	1.43634e-06
Rab5b	0.0701545	2.4081e-08
Ptp4a2	0.0700875	1.23457e-11
Rnf14	0.0700092	0.0012185
Nr2f6	0.0699943	5.22844e-08
Plcb3	0.0699789	9.37887e-06
Adam10	0.0698833	3.73099e-06
Ccdc47	0.0697164	1.10636e-05
Helz	0.069611	0.00102304
Nptn	0.0695545	4.09486e-16
Atp9b	0.0695281	1.35298e-05
Tmem245	0.0694925	6.93854e-06
Tgfbrap1	0.0694594	0.00196514
Zdhhc3	0.0694422	6.53441e-08
Ipo8	0.0694035	7.35299e-06
Mtrex	0.069308	9.38623e-07
Plod1	0.0692915	0.000477635
Ifi204	0.0692516	4.50538e-11
Pias1	0.06913	4.70171e-08
Fbrsl1	0.0691283	0.00279335
2510039O18Rik	0.0690016	7.86541e-12
Slc39a6	0.0687284	0.00301367
Plekha2	0.0686643	0.000175709
Twsg1	0.0685525	0.00398029
Khdrbs1	0.0685292	6.93638e-13
Abr	0.0684787	3.78939e-08
Fam189a2	0.0683745	0.00682005
Rgmb	0.068337	6.97235e-05
Akirin2	0.0683066	3.70755e-06
Sympk	0.0682165	0.00182306
Ncoa6	0.0681742	1.26012e-06
Rbm6	0.0678919	1.43095e-05
Eaf1	0.0677447	0.00842706
C1galt1	0.0677413	0.00138535
Adar	0.0677404	1.34304e-05
Ccpg1	0.0677274	0.000449915
Pygo2	0.0674872	0.00313566
Galnt7	0.0672822	3.47899e-10
Csde1	0.0672552	0.000443495
Gaa	0.0671937	5.50406e-08
Copg2	0.067161	4.8395e-07
Mbd6	0.0671421	0.0191989
Crebrf	0.0671335	1.6422e-09
Rpe	0.0670547	0.000833918
Dgkz	0.0670003	6.14427e-08
Ssr3	0.0669323	6.81209e-08
Ctbp1	0.0669076	1.0539e-08
Mbtps1	0.0668923	0.000299062
Atp13a1	0.0668031	2.14349e-06
Mtmr6	0.0666743	4.0566e-10
Asxl2	0.0666648	6.2435e-06
Baz2a	0.0665668	1.08671e-07
Egln1	0.0665653	0.00361231
Dync1li2	0.066565	0.00214132
Cers2	0.0664652	3.52628e-11
Nvl	0.0664135	0.000355804
Naaa	0.0662578	4.85015e-09
Aff4	0.0662181	1.59661e-14
Sec23ip	0.0661529	9.01679e-08
Dna2	0.0659398	1.64179e-09
Ubr1	0.0658121	0.00277687
Clptm1	0.0656735	4.20065e-12
Rbpj	0.0648981	9.34342e-12
Svil	0.0647672	1.2413e-06
St7l	0.0647581	0.00322539
Ube3a	0.0647197	1.68258e-12
Rsbn1	0.0647054	5.53905e-06
Alg10b	0.0646454	2.08193e-05
Rhbdf2	0.0645646	0.00151123
Hdac5	0.0645353	7.21303e-07
Wdr44	0.0645283	0.000398161
Lpgat1	0.0645046	1.39901e-05
Ilrun	0.0644484	4.44968e-09
Cnot1	0.0644	1.2215e-07
Socs6	0.0643708	0.0402003
Cramp1l	0.0641959	0.00284602
Dctn1	0.064118	3.82434e-11
Hibadh	0.0639728	1.16551e-06
Usp22	0.0639206	2.46902e-06
Opa1	0.0638817	3.5784e-05
Mgll	0.0638681	0.0358342
Exoc4	0.0638208	5.99514e-07
Golga3	0.0637755	0.000138081
Chpt1	0.0636732	0.00249514
Heatr5a	0.0635574	1.24558e-05
Utp6	0.0634832	1.8547e-07
Crk	0.0634455	3.86041e-08
Dnajc14	0.0633551	3.29311e-12
Eif2b5	0.0632075	1.37873e-07
Plod3	0.0630912	9.85507e-10
Agfg1	0.0629972	1.19901e-08
Cog4	0.0629919	0.000112736
Efr3a	0.0629813	1.70637e-10
Stag2	0.0628688	4.0948e-12
Mmut	0.0628683	0.000100929
Pdzd8	0.0628365	1.2603e-09
Reps1	0.0627493	0.00464325
Ykt6	0.0627142	3.28346e-06
N4bp1	0.062609	2.46372e-07
Ppfia1	0.0624887	1.2979e-06
Usp4	0.0624658	3.57849e-09
Rhot1	0.0622974	0.0001778
Rasa1	0.0621942	1.46876e-11
Mtmr10	0.0619222	0.00123753
Stk38	0.0618742	4.49949e-06
Dnajc3	0.061752	5.11126e-07
Mindy2	0.0616708	1.94674e-14
Gapvd1	0.0616383	5.66503e-09
Atp6v0a2	0.061631	7.62043e-05
Camta2	0.0616001	9.05024e-09
Tm9sf1	0.0615712	8.48138e-06
Nsd2	0.0614545	0.00408175
Anapc4	0.0611883	0.0258756
Rbm33	0.0611604	8.09099e-09
Grsf1	0.0611181	0.000232167
Nup88	0.0611118	9.63702e-11
Xpo7	0.0610912	1.03501e-06
Fech	0.0610768	2.03917e-09
Anxa7	0.0609091	5.25804e-10
Susd6	0.0608439	9.52031e-14
Pip5k1c	0.0607723	9.41075e-12
Cmip	0.060762	4.97892e-12
Uimc1	0.060678	0.000247845
Itm2c	0.0606634	2.39298e-08
Magt1	0.0606451	1.60757e-12
Pank3	0.06057	1.05911e-08
Vps35	0.0604413	2.71773e-17
Slc31a2	0.060429	2.65183e-05
Pnn	0.0604004	0.000125117
Klhl28	0.0602881	0.00358012
Blmh	0.0602471	1.14826e-11
Ubr2	0.0601154	6.68418e-07
Zadh2	0.0600588	0.00028617
Ccdc186	0.0600395	2.21714e-08
Mapk9	0.0599673	0.00115253
Inppl1	0.0598925	0.0243071
Hivep1	0.0598862	0.000141985
Dnm1l	0.0598659	5.53578e-08
Cd244a	0.0598191	1.57592e-07
Ascc3	0.0597188	5.15601e-11
Fam126b	0.0596592	0.020406
Plxnb2	0.0596465	2.81958e-05
Aftph	0.0596079	9.70845e-08
Ermp1	0.0591203	2.02117e-07
Arid1a	0.0590808	5.96138e-10
Fndc3b	0.0590279	1.1018e-08
Prrc1	0.058933	3.26432e-07
Nav2	0.0588978	1.99551e-08
Ldlrad3	0.058858	0.000306703
Pex19	0.0588575	7.69687e-07
Xpo1	0.0588478	6.02741e-06
Ankrd46	0.0588048	0.0275162
Setd7	0.0587342	5.15082e-06
Csnk1g1	0.0587279	0.00434894
Cs	0.0586962	3.28479e-08
Ankfy1	0.0585129	0.000144248
Zfp710	0.0584544	5.53684e-11
Clk3	0.0584305	5.34851e-10
Ubtf	0.0583808	1.74016e-11
Fam168a	0.0583616	1.11342e-10
Nsd3	0.0583481	1.45288e-11
Ube2z	0.0578785	8.8388e-09
Cbl	0.0577457	3.87518e-14
Exoc1	0.057731	0.048219
Ifi211	0.0577033	7.89406e-05
Tgoln1	0.057656	1.12918e-14
Strn	0.0575046	0.000182069
C330007P06Rik	0.0574518	0.00107677
Bdp1	0.0574293	5.86023e-09
Atxn7l1	0.0573449	0.000186568
Alas1	0.0573128	0.00069388
Lpcat3	0.0573107	4.69021e-09
Tug1	0.0572389	0.000184152
Oxsr1	0.0568003	2.7306e-10
Dyrk2	0.0567306	9.99913e-06
Dr1	0.0566991	5.32946e-11
Paip1	0.0566264	1.27575e-10
Pigm	0.0564861	0.0045521
Lgals8	0.0564205	3.66547e-06
Fam20b	0.0563933	8.03612e-06
Parp12	0.0563469	2.36312e-07
Rora	0.056257	0.0010537
Slain2	0.0560184	1.72663e-07
Ankhd1	0.0560095	1.29958e-08
Vcpip1	0.0558817	1.09938e-06
Myo1c	0.0555962	2.07746e-06
Setd3	0.0555081	9.29208e-13
Kmt2e	0.055424	5.38731e-08
Lims1	0.0552726	2.29895e-09
Sntb2	0.0552461	2.23171e-06
R3hcc1l	0.0552186	0.0152959
Cttnbp2nl	0.0550813	0.000282921
Banp	0.0550521	0.00461821
Atg16l1	0.0550205	0.00899826
Zdhhc21	0.0549894	4.01366e-10
Slc8b1	0.0549344	4.70927e-09
Kctd20	0.054877	1.63404e-08
Trerf1	0.0547996	7.42539e-07
Skiv2l	0.0547492	8.35271e-06
Pex6	0.0546756	1.9315e-05
Fnip1	0.0545814	2.80721e-06
Zfp422	0.0545518	0.000785414
Eif3a	0.0545224	0.0002986
Usp32	0.0544406	0.0020577
Rcor1	0.0544127	5.61288e-06
Ago2	0.0543763	2.89135e-10
Mterf3	0.0543573	2.57342e-08
Socs2	0.0543117	0.000855308
Keap1	0.0543099	5.38647e-07
Vav3	0.0540344	1.92835e-06
Prpf8	0.0539837	6.45928e-09
Fam120b	0.0539421	3.45247e-05
Cdk17	0.0539405	4.71859e-08
Kars	0.0539186	0.000502965
Pros1	0.0538715	0.00378348
B230219D22Rik	0.0538431	2.15029e-11
Tm6sf1	0.0538091	2.10677e-11
Ss18	0.0536655	3.1323e-06
Pacsin2	0.0536094	0.000593781
Sirt7	0.0535578	3.35153e-09
Dpy19l1	0.0533404	1.96871e-05
Ssh2	0.0533374	1.06578e-07
Usp6nl	0.0533105	0.000103376
Ogfrl1	0.0533006	1.43589e-07
Cdk12	0.0532758	5.95733e-09
Inf2	0.0532743	0.000502253
Osbpl8	0.0532277	3.14029e-07
Slf2	0.053224	0.00291663
Fgr	0.0531858	4.17814e-15
Ppip5k2	0.0531833	0.000133675
Appbp2	0.0531257	2.85584e-12
Rsu1	0.0531049	3.26169e-11
Cnot7	0.0531005	6.26562e-10
Add1	0.0530504	1.77293e-10
Stat5b	0.0528869	3.89627e-06
Mcmbp	0.0528648	1.56148e-07
Ak3	0.0527666	5.97782e-05
Rap1gds1	0.0527219	8.28469e-07
Klhl24	0.0527028	5.46501e-11
Mgrn1	0.0526924	0.000348112
Ggps1	0.0526819	0.000226844
Gm7072	0.052654	1.36098e-05
Etv6	0.0526054	5.66231e-13
Mtm1	0.0525752	3.64145e-05
Surf4	0.0525749	9.4718e-11
Mlec	0.0522946	3.05849e-08
Map2k4	0.0522722	0.000108019
Ppp1r2	0.0522619	3.27937e-14
Sbno1	0.0522369	1.40608e-08
Arid5b	0.0521998	0.00438775
Creb1	0.0521375	4.33932e-06
Aco2	0.0520813	1.02746e-06
Dpp9	0.0520753	6.50502e-07
Tm9sf4	0.0520358	1.65998e-12
Tmem164	0.0520206	2.56488e-10
Galnt1	0.0520136	6.7648e-06
Tmx2	0.0519101	8.71205e-06
Pgs1	0.0518946	2.35081e-07
Rexo1	0.0518704	6.40125e-13
Prdm2	0.051794	0.00697579
Mgat1	0.0517005	2.01761e-05
Sfswap	0.0515235	1.4827e-07
Fermt2	0.0515099	0.0184333
Osbp	0.0514776	1.61424e-06
Samd4b	0.051474	4.4309e-11
Wasl	0.0514057	0.000289836
Golga2	0.0514031	2.97628e-10
Arap1	0.0512923	0.00452984
Tmem259	0.0512784	0.00401772
Stx6	0.0512729	1.06484e-08
Usp24	0.0512486	0.000323337
Ikzf5	0.0511878	0.00451611
Kras	0.0511231	8.67532e-18
Phf6	0.0511044	1.44497e-08
Lasp1	0.0511019	5.39741e-10
Cfap20	0.0510245	1.68407e-09
Pald1	0.0509786	2.50002e-05
Fyttd1	0.0508934	9.60202e-05
Nemf	0.050748	1.01711e-05
Col4a3bp	0.0507464	1.21952e-11
Cdc27	0.0507147	0.000106816
0610030E20Rik	0.0506071	0.00484435
Tmem131	0.050552	4.13296e-16
Ddb1	0.0504261	1.08002e-06
Lrch3	0.0503998	2.77328e-06
Mllt10	0.0502926	4.05674e-09
Ehmt1	0.0501622	1.14554e-05
Pip4k2b	0.050145	1.72911e-07
Dram1	0.050138	2.54422e-11
Ppp4r1	0.0500722	0.0404321
Atp6v0a1	0.0500299	5.38661e-07
Chuk	0.0500198	1.99133e-06
Cant1	0.0498851	2.18157e-08
Dhx15	0.0497765	8.32507e-08
Cpne1	0.0497739	1.04053e-07
Xpo6	0.0496903	1.28403e-09
Mapk14	0.0495386	1.21844e-15
Hdlbp	0.04953	4.9558e-09
Gpatch2	0.0495086	0.0290182
Eftud2	0.0494914	0.000746237
Ncoa3	0.0491498	2.14127e-14
Zfp263	0.0491358	1.34065e-07
Pira2	0.0491182	2.8293e-10
Npepps	0.0491131	1.81255e-08
Manea	0.0490955	1.02155e-05
Upf1	0.0490783	0.00768798
Sf3b4	0.0490629	0.00248931
Afap1	0.0490259	0.000364115
Ecd	0.048854	0.00025251
Taz	0.0488286	0.0211123
Wwp2	0.0486783	1.63981e-07
Sptlc1	0.0485729	4.47991e-12
Atf6	0.048561	5.53285e-06
Lrch1	0.0484598	0.000636889
Mapk8	0.0484018	0.00085457
Fam49a	0.0483418	3.1325e-09
Ncor1	0.04832	1.29769e-05
Psmd1	0.0483016	1.78615e-12
Vps11	0.0481758	2.47824e-05
Atn1	0.0481673	0.0308264
Tsnax	0.0481564	5.65096e-06
Klhdc3	0.0481095	0.000787476
Nup50	0.0480498	5.71819e-08
Larp4b	0.0478723	4.52367e-08
Arih1	0.0478148	9.99748e-07
Tlk2	0.0476133	0.000269739
Nt5c2	0.0475976	6.71448e-05
Arnt	0.0475433	1.7303e-05
Ptprj	0.047419	3.21694e-08
Ociad1	0.04736	2.96262e-14
M6pr	0.0473328	8.59532e-06
Tap1	0.0472987	4.76038e-05
Usf3	0.0470391	4.40677e-05
Brd8	0.0468776	0.000248183
Pgap2	0.0468568	1.01057e-06
Cyb5r3	0.0468073	0.00440125
Smad1	0.046803	3.53486e-07
Btbd9	0.0468028	0.000107326
Tnks	0.0466951	0.0301787
Gab2	0.0466898	9.49623e-08
Rab6a	0.0466093	1.37236e-05
Tmem170b	0.0465074	0.00751044
Cebpg	0.0463386	2.51229e-05
Bag6	0.0463358	3.23264e-06
Fbxo3	0.0462482	0.0013373
Pi4ka	0.04609	0.0112417
Dnm2	0.0460382	4.84231e-11
Gm49336	0.0458547	0.00198389
Tmem185b	0.0458249	1.94801e-10
Cstf2t	0.0458134	0.00393043
Atf6b	0.0457562	0.000431734
Brpf1	0.045712	9.15216e-06
Kdm4c	0.0456677	0.000647018
Shkbp1	0.0455878	4.69562e-07
Dnajc5	0.0455445	1.78847e-08
Hdac2	0.0455426	8.25124e-06
Ints6	0.0454277	1.65318e-06
Arfgef1	0.0454178	7.67422e-06
Hivep3	0.0453168	2.08251e-11
Cat	0.0452624	2.88772e-08
Cux1	0.045225	1.08145e-09
Deptor	0.0450846	2.12143e-05
Maz	0.0448657	2.97649e-06
Zzz3	0.0445995	0.000289905
Cdip1	0.0445599	0.00431859
Thoc2	0.0444593	9.15731e-09
Smarcad1	0.0444575	4.07847e-06
Zfp592	0.0444511	0.000170887
Sh3glb1	0.0443965	7.56301e-05
Nfatc3	0.0443682	2.69252e-06
Slc29a1	0.0442462	0.00021181
Mark4	0.0442412	0.00144909
8030462N17Rik	0.0441789	0.0447192
Rbm4	0.0440059	0.0213374
Pgrmc2	0.0439847	4.13927e-05
Ist1	0.0437075	1.64023e-11
Zc3h4	0.0437001	0.00109645
Sf3a2	0.043675	0.00225218
Dennd4c	0.0436375	0.00280882
Nfe2l1	0.0436165	1.73923e-05
Ubp1	0.0435075	1.72581e-06
Calr	0.0435041	0.00276099
Kmt2b	0.0434523	0.0241942
Traf5	0.0433407	0.0442592
Arhgap18	0.0433096	1.13529e-08
Ctbs	0.0432973	0.0163512
Tmem127	0.0432348	1.43927e-08
Slc8a1	0.0432239	5.59056e-05
Ttc7b	0.0431622	0.00111645
Sipa1	0.0430607	1.89312e-16
Phf10	0.0430545	6.15795e-09
Hipk3	0.0429157	0.000594627
Prkar1a	0.0428328	2.18221e-12
Mid1ip1	0.0428156	0.000829009
BC005561	0.0428102	1.07717e-10
Kdelr2	0.0426776	3.17688e-06
Fubp3	0.0425791	0.00751772
Sike1	0.0425671	8.41635e-09
Maco1	0.0425375	0.0134998
Ppp1r12a	0.0425067	6.97766e-15
Map3k2	0.0424958	2.19123e-11
Emilin2	0.0424152	0.00121829
Tmem43	0.0424117	0.000471152
Ap2a1	0.0423447	0.00118069
Zbtb7b	0.0423215	3.37076e-08
Stub1	0.0422843	2.44172e-13
Foxn3	0.04225	9.26806e-10
Hp1bp3	0.0422343	1.18374e-10
Cnep1r1	0.0421837	0.00198313
Ankrd10	0.042165	0.000473339
Dip2c	0.0421645	0.0184487
Cpne3	0.0421297	1.94682e-12
Ugcg	0.042069	1.62865e-12
Scaf11	0.0420638	2.09276e-08
Atp1a3	0.0420131	0.00860665
Tmem63b	0.0419969	0.00432139
Dctn4	0.0419815	2.16428e-11
Pacs2	0.0419813	0.0229696
Dop1b	0.0418433	0.0179248
Hltf	0.0417482	6.61466e-08
Agps	0.0416547	3.75054e-10
Glmp	0.0416069	2.90207e-12
Dhx9	0.0415427	1.11242e-09
P2rx4	0.0414655	6.40187e-08
Rsf1	0.0413561	7.40425e-08
Zbtb38	0.0412494	4.6067e-05
Mfsd14b	0.0412108	2.22102e-14
Snx27	0.0411822	1.08389e-06
Ppp2r5e	0.041137	1.45923e-05
Fam91a1	0.0409207	1.49626e-09
Plxnc1	0.0409171	4.02684e-06
Stx12	0.0408731	5.99823e-05
Ppm1a	0.0408583	7.31391e-05
Tacc1	0.0408114	6.15303e-05
Stau1	0.0408079	0.000985285
Ccrl2	0.0407735	9.15672e-06
Acsl5	0.040669	2.00902e-09
Snd1	0.0406579	3.42426e-07
Il10rb	0.0406276	5.89701e-16
Elp2	0.0405251	0.019022
Mfsd14a	0.0405169	3.3474e-06
Mink1	0.0405107	0.00224304
Zfyve9	0.0404925	3.2969e-05
Kdm5a	0.0404589	5.75444e-12
Lmbrd2	0.0403983	0.002432
Tbc1d5	0.0403605	8.20857e-12
Tmf1	0.0403393	0.000157611
Acp2	0.0403339	1.57237e-08
Exoc2	0.0402549	5.46927e-10
Arrdc4	0.0402521	0.000163183
Fbxw11	0.0401934	2.63702e-05
Txlng	0.0401653	0.000540509
Pdxdc1	0.0401519	0.00025696
Ttf1	0.0401167	0.0160865
Got2	0.0400928	4.68954e-13
Dcun1d1	0.0400814	0.00573178
Ndufs1	0.0400679	2.61715e-05
Rara	0.0400497	4.871e-16
Mbp	0.0400244	2.15882e-14
Dnajb12	0.0398806	1.94046e-05
Ranbp9	0.0398566	3.60919e-05
Ppme1	0.0397788	0.000386446
Ppp2r1a	0.0397566	2.1679e-08
Kri1	0.0396737	0.00607216
Apobec1	0.0396372	3.77608e-10
Usp8	0.0396177	7.12148e-11
Csgalnact2	0.0395297	1.93124e-06
Mdn1	0.039506	0.00194459
Peak1	0.0394866	0.0119822
Lsm14a	0.0394691	1.05713e-12
Hk2	0.0394387	7.38254e-07
C1galt1c1	0.0394376	0.000963136
Atxn3	0.0393834	8.44815e-08
Med14	0.0391796	2.94928e-06
Yipf6	0.0391262	0.00313032
Mindy3	0.0390852	1.60279e-06
Ugdh	0.0390712	1.56729e-08
Txndc12	0.0390416	1.00084e-05
Hnrnpu	0.0390134	6.43675e-05
Ckap5	0.0389248	8.33974e-05
Knop1	0.0387984	0.00196776
Clec4a1	0.0387967	3.27751e-05
Ctsa	0.0387875	1.00288e-05
Gba	0.0387647	3.67071e-10
Ctnnbip1	0.0387483	1.27621e-13
Trmt1	0.0387301	1.02754e-07
Ncbp1	0.0386737	4.24149e-05
Gabpa	0.0386433	8.97781e-07
Tor1b	0.0384781	8.11611e-09
Setdb1	0.0383716	0.000102569
Foxo1	0.0383576	0.0263444
Snx14	0.0382977	4.92181e-06
Ppp1r15b	0.0382574	1.97688e-05
Sec63	0.0381945	3.58306e-09
Stat6	0.0381771	1.26462e-11
Lcor	0.0381213	1.19431e-06
Rbl2	0.0380832	0.000285064
Rbbp6	0.0380688	2.04943e-08
Aff1	0.037986	5.06032e-09
Usp12	0.0379847	0.00293165
Cnot6l	0.0379254	2.18396e-08
Smc3	0.037918	9.51759e-13
Khsrp	0.0378805	4.50128e-06
Kctd12b	0.0378596	1.60072e-08
R3hdm1	0.0378476	1.33415e-11
Atad2b	0.0378075	1.48008e-06
Cmtr1	0.0377334	0.0392379
Cep250	0.0376819	0.00388074
Wasf2	0.0376163	8.32948e-14
Gfm1	0.0375998	4.97608e-05
Abhd16a	0.0375681	0.00112789
Cdc16	0.0374968	0.0039752
Yy1	0.03732	3.75686e-13
Pgd	0.037298	7.60761e-16
Rprd2	0.037296	3.43516e-07
BC005537	0.0372809	0.00327227
Lman1	0.037145	0.00210752
Srebf1	0.0371244	0.000120325
Nfya	0.0370056	1.37904e-07
Spcs3	0.0369363	1.03775e-08
Tirap	0.0369221	1.26439e-05
Nomo1	0.036904	0.029576
Zhx1	0.0368771	5.0468e-08
Tle4	0.0368758	3.36542e-07
Ahcyl1	0.0368679	1.25978e-07
Carhsp1	0.0368458	7.36256e-09
Chst12	0.0368327	0.0319022
Ccng2	0.0367507	0.000924558
Syncrip	0.0366023	4.7622e-12
Ankle2	0.0364771	0.0195868
Nkapd1	0.0364101	3.3737e-05
Dip2b	0.0363439	0.000107605
Jak2	0.0363435	3.41403e-05
Tdrd7	0.0363062	0.000292972
Ap3m1	0.0362496	2.22741e-07
Ncln	0.0361603	1.65489e-10
Zc3hav1	0.036026	1.31188e-09
Mfsd5	0.0360156	6.55116e-05
Anxa6	0.0359966	1.57386e-08
Zfand3	0.0359878	3.17346e-08
Clip1	0.035978	0.000106363
Sdf4	0.0359679	1.21562e-14
Zcchc2	0.0359479	3.12141e-08
Foxj2	0.0358892	0.00223284
Tomm70a	0.0358146	7.28044e-15
Agpat3	0.0356323	0.00148302
Kcmf1	0.0356227	2.29744e-06
Fbxo8	0.0356166	9.77317e-05
Actr8	0.0356147	0.000340767
Parp9	0.0355707	0.000700308
Wwp1	0.0353844	0.00224304
Appl1	0.0353579	1.44158e-09
Ankib1	0.0353349	0.0192934
Skap2	0.0353271	4.32488e-08
Ing1	0.0353148	7.20585e-09
Clcn7	0.0352611	0.00116004
Setx	0.0352504	0.000269477
Synj2bp	0.0351256	3.60624e-08
Rbm10	0.0351159	0.0010488
Ctbp2	0.0350299	1.61708e-05
Tollip	0.0348425	0.00185166
Cln3	0.0347708	4.77372e-09
Casp8ap2	0.0347451	0.000535317
Pip5k1a	0.0347071	0.000284238
Wdfy1	0.0347058	2.98961e-10
Stat1	0.0346859	2.29469e-10
Pja2	0.0346635	2.19387e-06
Evi5	0.034629	0.00027009
March8	0.0344155	4.73984e-06
Cryzl1	0.0343399	2.94493e-09
Ets2	0.0342509	7.75918e-25
Flii	0.0341838	3.48679e-10
Zfp24	0.0341352	0.0063491
Cyth1	0.0340841	1.57856e-11
Lta4h	0.0340282	6.67006e-07
Api5	0.0340129	5.10938e-18
Tm9sf2	0.0339676	9.98773e-10
Cul2	0.033963	3.9435e-06
Pcnx3	0.0339606	0.000538497
Frs2	0.0339117	0.00472916
Casp7	0.0338324	8.98307e-05
Ids	0.0337623	2.23323e-08
Ewsr1	0.0337428	3.58921e-09
Golph3l	0.0337239	0.00699095
Slc25a24	0.0336787	6.76347e-07
Cbll1	0.0336636	7.49064e-08
Aebp2	0.0336323	7.53045e-08
Casc3	0.0335962	0.010473
Herc4	0.0335833	0.00370555
Prkaa1	0.0334852	3.18055e-10
Parp8	0.0334679	1.21101e-08
Zfp637	0.0333678	1.58591e-07
Cers6	0.0333074	2.18158e-14
Cpsf1	0.0333065	3.8411e-05
Caml	0.0332764	0.0225273
Actr1a	0.0332699	0.000113015
Plekhm1	0.0332502	5.96902e-06
Leprot	0.0332391	0.000823304
Otud5	0.0332282	1.0228e-08
Zfp110	0.0329682	0.00221357
Ppp3ca	0.0329485	6.33857e-07
Vps4a	0.0329462	2.1578e-07
Tmub2	0.0329241	0.0037002
Copg1	0.0327893	1.41614e-06
Wdr26	0.0326635	1.11365e-10
Gopc	0.0326396	0.00922993
Agpat5	0.0325714	8.04198e-11
Atf7ip	0.032488	2.42957e-11
Srrt	0.0324461	2.72282e-07
Stx17	0.0323719	0.000135483
Med17	0.0323697	0.00137053
Abl2	0.0323375	0.00231447
Zc3h18	0.0322789	2.25246e-07
Stam2	0.0322696	2.28086e-07
Dhdds	0.0321884	0.00113419
Senp6	0.0321244	3.96469e-10
Nbn	0.0321004	0.0113857
Otud6b	0.0318597	7.38174e-06
Safb2	0.0317909	3.85403e-09
Dars	0.031766	9.58553e-07
Mroh1	0.0317536	1.99926e-09
Irak4	0.031739	1.10578e-08
U2af2	0.0316948	1.2006e-06
Hnrnpl	0.0316716	7.84472e-08
Dcaf5	0.0315847	0.00363698
Vps35l	0.0315318	0.000132398
Cul5	0.0315295	4.46633e-10
Atg4b	0.0314487	4.48272e-06
Sp100	0.0314287	3.07698e-06
Naa15	0.0313071	3.12782e-14
Nploc4	0.0312772	1.80586e-06
Slc39a7	0.0312283	3.893e-10
Wdr33	0.0311989	4.8453e-07
Dctn5	0.0311742	0.000915008
Trappc11	0.0310585	0.0164768
Prkar2a	0.031031	8.19021e-06
Mbd1	0.0309955	0.0332067
Cyb5b	0.0309809	2.57734e-16
Abhd17b	0.0309275	0.00858514
Arrdc1	0.0308378	1.96569e-05
Phkg2	0.0308233	0.00383356
Elmo1	0.0307774	5.93977e-11
Ptpa	0.0306328	0.000294708
Ctso	0.0306213	0.000863968
Ccdc28b	0.0305901	3.04074e-06
Mfsd10	0.0305425	5.62734e-07
Ppfibp2	0.0305423	5.07294e-06
Mrpl3	0.0305396	1.45419e-05
Rnft1	0.0305107	1.47402e-10
Rps6ka3	0.0304852	4.24092e-07
Coro1c	0.0304352	5.23989e-08
Naa25	0.0303477	2.93017e-05
Zfp992	0.0302729	0.00116471
Smad2	0.030182	9.85952e-05
1600012H06Rik	0.0301362	0.000769701
Prex1	0.0300699	2.95476e-12
Cep120	0.0300475	0.000689227
Dcaf7	0.0299924	2.71734e-13
Slc33a1	0.0299468	1.61163e-06
Preb	0.0299255	1.12612e-05
Ppm1m	0.0298755	1.10655e-08
Bcor	0.0298666	6.20557e-07
Katnbl1	0.029856	0.000844703
Agtpbp1	0.0298296	8.08809e-06
Fut8	0.0298146	0.00628421
Trap1	0.0297488	0.0415662
Tifab	0.0297051	8.52396e-10
Ankrd49	0.0297013	0.000166008
Pcsk7	0.0296199	0.000584762
Madd	0.0295984	1.09686e-05
Fam214b	0.0295809	0.00110228
Slc31a1	0.0295713	0.000385713
Mlxip	0.0295707	0.00496588
Sdhc	0.0295703	2.52923e-08
Tmem41b	0.0294203	1.46444e-06
Ampd3	0.0293711	3.82259e-10
Echs1	0.0293606	8.49209e-13
Mbip	0.0293556	0.000788696
Tent4b	0.0293368	7.60717e-05
Anapc5	0.029233	1.03467e-09
Plekhf2	0.0291428	0.000521135
Rnf111	0.0290354	2.36985e-08
Dcaf13	0.0290108	8.90437e-06
Nsun2	0.0290074	8.62915e-07
Apobr	0.0289038	4.77345e-11
Gnpat	0.0289022	0.00180214
Gtpbp2	0.0288804	1.28006e-07
Pcyt1a	0.0288424	7.26395e-11
Gabarapl1	0.0287952	8.02444e-11
Rae1	0.0287204	6.51429e-06
Eif2ak2	0.0285753	2.54519e-08
Arid3a	0.0284966	0.00759272
Vti1a	0.0284716	0.0209381
Uso1	0.0284667	5.81512e-06
Lrp10	0.0284275	1.4202e-10
Phf3	0.0283725	1.18695e-11
Srsf11	0.0283638	2.56684e-09
Vopp1	0.0283192	4.16185e-06
Tnfrsf21	0.0282377	1.53756e-16
Gtf2a1	0.0282371	2.48709e-06
Dcp2	0.028023	1.99974e-07
Slc12a6	0.0279797	6.92779e-07
Itgav	0.0278922	0.00154363
Uxs1	0.0277996	2.82546e-05
Slc38a9	0.027724	0.0198114
Minpp1	0.027654	0.0309024
Pcnp	0.0276279	1.04964e-12
Zfx	0.0276045	2.64526e-07
Psen1	0.0275863	2.45591e-09
Lcorl	0.0275479	0.00570123
Ddx42	0.027518	7.41205e-08
Mta1	0.0275156	0.0256291
Sh2b3	0.0274646	0.000202877
Gng12	0.0273827	0.000904983
Nhlrc3	0.0273625	8.54438e-10
Pmpca	0.0273613	1.11397e-08
Ppp2r5d	0.0273216	0.00685161
Cnot8	0.0271771	0.000438194
Polr3c	0.0271591	0.0158017
Map1s	0.0270874	0.0192323
Hilpda	0.0270286	2.47141e-06
Adarb1	0.0269661	7.46123e-07
Naa60	0.0269486	5.52377e-07
Synrg	0.0269403	1.11991e-11
Fli1	0.0268632	9.73445e-10
Tgfbi	0.0268458	1.1593e-07
Trpc4ap	0.0267002	4.59258e-10
Mtr	0.0265602	5.17589e-05
Tnrc6a	0.02654	2.32087e-07
Mfap1b	0.0265357	0.0206124
Prpf4	0.0265324	3.76673e-05
Fbxo30	0.0264486	5.29291e-09
Mettl6	0.0264273	0.0280516
5031439G07Rik	0.0263662	1.15692e-07
Slc39a9	0.0262963	0.000508517
Stk11	0.0262722	1.90349e-05
Ptov1	0.0261905	0.0198508
Slc39a1	0.0261444	4.06033e-06
Ssbp4	0.0261212	1.35377e-13
Pi4k2a	0.0261002	6.48401e-05
Ipo7	0.0260872	2.19906e-05
Lnpk	0.0260847	0.0465439
Prkaca	0.0260511	3.60034e-06
Entr1	0.0260344	1.31754e-11
Dhx36	0.0260065	2.75066e-11
Smim19	0.0259447	0.000558896
Snx18	0.0258494	5.66242e-07
Hdgf	0.0257855	7.76691e-10
Samd9l	0.0257625	0.000207755
Ube4a	0.0255283	0.00142288
Wtap	0.0255062	8.57192e-09
Xpo4	0.0254797	0.0115631
Rnpc3	0.0254503	0.0321052
Polr3gl	0.0253887	0.00234033
Tbc1d9b	0.0253797	0.000104637
Lrp1	0.02535	3.45154e-10
Sparc	0.0253474	0.0294262
Bckdk	0.0253225	3.88609e-05
Lias	0.0251675	0.00157796
Tmem248	0.0251322	1.64153e-10
Vps52	0.0251134	0.000569708
Napg	0.0250545	1.10388e-05
Rbm47	0.0250319	3.52633e-18
Rab1a	0.0249647	8.23556e-09
Ehmt2	0.0249032	2.41903e-08
Akap8l	0.024888	0.0025723
Kmt5a	0.0248151	0.000850276
Zfpl1	0.0247667	1.18048e-07
Psmd5	0.0246813	4.06168e-05
Lilrb4a	0.0246429	2.80681e-14
Ip6k1	0.024624	0.00498685
Hgsnat	0.0245221	2.99186e-08
Zfp646	0.0244395	0.0367462
Chm	0.0244375	5.80228e-10
Pom121	0.0242949	2.89107e-08
Fam114a2	0.0242765	3.59895e-08
Mmgt1	0.0241885	4.53336e-07
Lonp1	0.0240941	0.00305933
Esco1	0.0240736	5.10786e-07
Dlst	0.0239613	3.98738e-06
Clcc1	0.023886	7.50839e-06
Phrf1	0.023875	4.19895e-06
Ric8a	0.0238726	7.1034e-07
Gnl3l	0.0237875	0.000126809
Mapkapk2	0.0237674	1.01814e-12
Tmem50b	0.0237314	2.96456e-05
Smap1	0.0236222	3.87263e-05
Zdhhc7	0.0235652	4.33237e-07
Raf1	0.0234625	7.67035e-08
Smox	0.0234329	1.90613e-11
Ramp2	0.0234245	0.00217861
Zbtb21	0.0233993	5.72001e-05
Tmx1	0.0232816	1.30392e-16
Ppp3cb	0.023192	3.84657e-10
Tnfrsf1a	0.023073	3.22888e-05
Smg5	0.0230617	1.80854e-05
Cnot2	0.0230407	0.00128313
Snapc1	0.0230356	0.00336712
Slc35a4	0.0229787	0.000894356
Rnf11	0.0228969	1.47596e-07
Syngr2	0.0228877	3.66494e-12
Xpc	0.0228414	0.000164898
Lztr1	0.0226548	0.00679951
Gltp	0.022644	2.43308e-07
Herpud2	0.0226294	6.54049e-06
Cd2bp2	0.022616	2.4991e-05
Vkorc1l1	0.0225806	1.16267e-11
Matr3	0.0225755	2.66232e-09
Ttc5	0.0224993	0.000155024
Sil1	0.0224797	0.0300811
Gmfb	0.0223168	7.23469e-17
Elmo2	0.0223163	4.56716e-09
E2f2	0.0222816	4.11078e-07
Aco1	0.0222806	0.000481399
Fmr1	0.0221329	6.48555e-08
Smim15	0.022054	3.21587e-11
Exosc7	0.0218924	2.63532e-07
Itm2b	0.0218024	3.03296e-05
Spin1	0.0217769	5.62878e-05
Cops3	0.0216361	0.000109926
Fam192a	0.0215411	1.01035e-08
Mfap1a	0.0215094	0.00636177
Cyfip1	0.0213917	2.16518e-06
Eif2ak1	0.0213724	2.61194e-11
Sh3bp1	0.0213496	5.84956e-09
Tmem214	0.0211691	0.0002221
Camk2g	0.0210824	0.00707442
Tle3	0.0210668	2.05368e-07
Mpp7	0.0210443	0.00491357
B4galt5	0.020829	8.00081e-11
Arl8b	0.0207899	5.22713e-12
Ufl1	0.0207445	3.77691e-06
Armcx3	0.0207408	0.000850494
Rab3d	0.0207264	1.24653e-09
1110038F14Rik	0.0206616	0.000866089
Irf5	0.0206483	6.95277e-16
Gnptab	0.0205547	4.4601e-09
Washc2	0.0205418	3.85443e-09
Pphln1	0.0205153	5.6056e-07
Fam234a	0.0204872	1.67158e-05
Chd7	0.0203744	3.08402e-10
Arhgdia	0.020307	0.000770835
Mtf1	0.0203024	3.86494e-09
Srprb	0.0202329	4.5525e-05
Uhmk1	0.0202119	2.61106e-09
Ppm1h	0.0201874	2.60347e-05
Exosc10	0.0200605	0.00187577
Las1l	0.0200404	0.000153148
Man2b1	0.0200273	1.07722e-13
Rap2b	0.0200177	2.73631e-09
Man1a2	0.0200008	0.0375869
Hspa13	0.0198659	0.000293911
Amz2	0.0198191	0.00306952
Mesd	0.019779	3.20055e-05
Dusp22	0.0197747	2.23785e-07
Naa35	0.0197391	1.25924e-05
Brd2	0.0196833	0.00187958
Midn	0.0196764	2.97816e-08
Fxr1	0.0196502	4.71425e-15
Il6ra	0.0195922	9.01989e-26
Klra2	0.0195546	2.39284e-21
Nucb2	0.0195284	2.01344e-08
Vps37a	0.0195242	1.24627e-09
Cul4b	0.019523	1.69114e-06
Sfxn3	0.0194694	6.09133e-06
Cfap97	0.0194682	5.47217e-05
Hnrnph3	0.0194638	0.000397182
Slc26a2	0.0194521	1.79911e-11
Pcbp2	0.0193753	5.40663e-08
Aopep	0.0192584	0.0137484
Tmc6	0.0191892	3.4289e-06
Ncoa1	0.0191557	1.67131e-07
Atf2	0.019122	0.000123758
Bmt2	0.0191069	1.24526e-06
Vps26c	0.0188441	0.00354738
Daxx	0.018781	1.05134e-06
Tmx4	0.0187	1.72519e-08
Mcfd2	0.0184353	0.00292303
Dhx16	0.0182719	0.000124065
Zfp639	0.0182508	0.00155046
Stard7	0.0181836	0.00503506
Uhrf2	0.0181757	3.38706e-06
Wdr82	0.0181682	7.98812e-05
Pbx2	0.0181603	1.14104e-06
Mafg	0.0181487	1.16575e-07
Kif3b	0.0180868	2.72211e-07
Bclaf1	0.0180859	3.09117e-05
Gon4l	0.0179966	4.2196e-08
Polb	0.0179625	4.59139e-06
Golga7	0.0178953	1.6723e-12
Stk4	0.0178559	1.66417e-17
Stk16	0.0178241	1.02578e-18
Edem1	0.0178036	1.1086e-13
Faf2	0.017701	6.6462e-06
Casp3	0.0176327	0.0123312
Mta2	0.0176042	0.00850387
Tfe3	0.0175876	1.30523e-08
Zfr	0.0175712	7.05334e-11
Scamp3	0.0175669	4.18563e-07
Rest	0.0175255	0.000105109
Bak1	0.0174551	6.95876e-06
Dctn2	0.0174451	2.39206e-14
4930453N24Rik	0.017396	8.82036e-06
Taf2	0.0173185	0.000979532
Cops2	0.0172993	3.93871e-09
Zfp281	0.0171788	0.0185254
Ppm1b	0.0170498	1.89768e-05
Gosr1	0.0170267	0.00130636
Zfp386	0.0169884	0.00615755
Slc4a1ap	0.0169485	0.000567834
Nadk	0.0169334	5.72306e-08
Suz12	0.0168883	1.29706e-15
Ubfd1	0.0167797	0.000504651
Ado	0.0166872	1.01135e-05
Bmp2k	0.0166214	2.02537e-09
Tpst2	0.016616	2.62961e-09
Trim26	0.0165824	6.37408e-09
Gatad1	0.0165477	1.89461e-17
Mark2	0.0165377	4.16552e-19
Rnf167	0.0165318	0.0076639
Cdk9	0.0164304	3.36281e-05
St3gal4	0.0163898	1.45104e-07
Dhrs1	0.0163678	0.000422839
Brwd3	0.016343	3.10592e-05
Rhoq	0.0163331	3.0884e-09
Atg7	0.0163121	2.46238e-06
Fbrs	0.0162855	3.59652e-07
Trappc10	0.0162698	3.01405e-09
Kbtbd2	0.0162575	0.000217841
Caap1	0.0162451	0.0393787
Spast	0.0161652	0.000434441
Arhgef3	0.0161154	0.000733144
Sdad1	0.0160709	1.26172e-07
Aars	0.0160608	0.000576467
Pde4dip	0.0158811	2.165e-07
Uba1	0.0158519	4.02443e-12
Ranbp10	0.0158496	0.0420229
Pex3	0.0158456	0.00155941
Tbc1d10b	0.0158257	2.4174e-07
Yipf5	0.0158228	3.30707e-09
Gpat4	0.0157626	5.35001e-06
Prkag1	0.0156309	1.27412e-06
Rab22a	0.015588	4.43575e-06
Esrra	0.0155705	3.41516e-07
Qrich1	0.015567	1.45735e-05
Impa1	0.0154127	1.66203e-14
Pisd	0.0153661	0.000309456
Crkl	0.0153549	0.00131002
Ppp2r2a	0.0153385	1.40883e-08
Lgals3bp	0.0153124	4.59597e-08
Htra2	0.0152824	0.00032119
Hacd3	0.0152795	1.62681e-05
Smarca4	0.0151494	2.78186e-10
Rab31	0.015059	2.03259e-11
Morrbid	0.0149972	2.10397e-07
Gls	0.0149723	0.00809686
Tent2	0.0148189	1.41901e-08
Agpat1	0.0146702	0.000564371
Mfsd1	0.01466	2.18066e-05
Cdipt	0.0146398	2.7466e-07
Afg3l2	0.0146147	3.26164e-06
Phf20	0.0145923	4.89415e-10
Polr2b	0.0145636	1.69114e-09
Arf2	0.0145494	5.53986e-08
Ppard	0.0144535	0.000454493
Bnip2	0.0144476	6.87191e-05
Naga	0.0144345	1.40679e-09
Gabpb2	0.0143085	3.50213e-06
Lypla2	0.0142855	2.14632e-09
Thap2	0.0141118	0.0200988
Tmco3	0.0140874	0.00872754
Fbxl14	0.01393	1.84143e-09
Hmgxb4	0.0139034	6.50764e-06
C2cd2l	0.0136759	1.93546e-09
Angel2	0.0136566	2.49451e-07
Pld4	0.0136444	1.41108e-18
Rnf13	0.0135337	6.66307e-09
Hnrnpll	0.0134975	2.83246e-07
Rab18	0.0134583	7.96192e-10
Wdr3	0.0134144	3.38382e-05
Ppp4r2	0.0133922	1.41511e-12
Bbx	0.0131268	6.18308e-05
Fundc1	0.0131068	1.43226e-14
Atl2	0.0130317	0.0260396
Hjurp	0.0129241	0.00422107
Nacc1	0.0129226	5.73086e-07
Senp3	0.0128098	5.23995e-07
Mrps9	0.0127553	6.68211e-06
Dclre1c	0.0127291	7.68754e-05
Stard3	0.0127162	3.44633e-10
Itgb5	0.0126888	2.19745e-11
Hgs	0.0126247	0.000386062
Hnrnpul2	0.0126069	2.78017e-10
Kifap3	0.0125043	7.84776e-05
Urm1	0.0124975	6.53927e-05
Ythdf2	0.0124951	1.45296e-08
Pten	0.0124457	2.07944e-09
Csnk2a1	0.0124305	1.52025e-11
Cand1	0.012427	9.08556e-10
Uba5	0.0123863	6.78853e-12
Ppp1r21	0.0123374	3.76291e-10
Pdcl	0.0123329	0.00139091
Vps53	0.0123261	6.94508e-06
Fam118b	0.0123214	2.51417e-07
Sik2	0.0123195	0.0153112
4833439L19Rik	0.0122878	6.10422e-10
Rrp8	0.0121503	0.000670786
Ilk	0.0120012	7.42222e-10
Map2k7	0.011978	0.000350989
Plpbp	0.0119415	5.00471e-08
Carnmt1	0.0119252	2.12136e-09
Bod1l	0.0118949	1.61217e-08
Plbd2	0.0118231	8.60349e-10
Supt5	0.0115993	1.84099e-09
Cln8	0.011544	1.07596e-08
Ubl3	0.0115424	4.2003e-06
Iars	0.011478	4.06606e-07
Ppt2	0.0113686	2.11075e-09
Copb1	0.0113061	1.05026e-09
Erp44	0.0112494	2.91289e-13
Pnpla2	0.0112232	9.04046e-11
Stx18	0.011163	7.63036e-07
Heca	0.0111549	5.38209e-05
Wbp1l	0.0111294	3.60459e-09
Dlat	0.0111236	5.96222e-05
Ncstn	0.0111063	1.69643e-10
Aspscr1	0.0110726	0.000214787
Slc25a51	0.011057	4.51615e-06
Srp68	0.0110501	7.09076e-08
Nqo2	0.0110181	0.00304025
Ngly1	0.0109375	1.17593e-09
Terf1	0.0109294	0.000204796
Ulk2	0.010927	1.54118e-05
Fam98a	0.010791	0.00272364
Ilkap	0.0106886	3.17295e-09
Myo5a	0.0106812	6.70429e-10
Tmem126b	0.0106403	7.78871e-07
Abcf3	0.010624	0.00446733
Clk4	0.0105797	1.83684e-07
Mier1	0.0105438	2.55802e-10
Prdx3	0.0105095	1.07717e-07
1810013L24Rik	0.0104912	9.03386e-18
Fbxw2	0.0104341	4.77137e-07
Rexo4	0.0104039	0.000208968
Sec23b	0.0103917	2.40686e-09
Srp54a	0.0103639	5.82893e-05
Cabin1	0.0102444	0.00123977
Wdfy2	0.0102352	1.92782e-07
Arhgap1	0.0101837	0.00299847
Mysm1	0.0101365	8.34022e-07
Usp15	0.010118	6.83861e-17
Tor1aip2	0.0100885	2.03456e-05
Gpr108	0.0100606	2.76821e-07
Slc25a30	0.0100416	1.46423e-09
Cic	0.0100258	2.12562e-10
Hectd1	0.0100201	2.70414e-12
Synj1	0.0100051	6.18158e-06
Acox3	0.0099922	1.41151e-06
Map3k4	0.00997214	0.00111771
Ipo5	0.00994002	0.000300359
Arfgap1	0.00993888	0.0154178
Gps1	0.00992295	0.000549166
Scap	0.00990436	0.0112897
Rbms2	0.00983394	2.70852e-07
Nup153	0.00979371	0.000167197
Bms1	0.00977715	1.34543e-08
Supt16	0.00966605	1.57608e-12
Ide	0.0095765	1.59265e-06
Ppp4r3b	0.0095728	1.91062e-07
Cul1	0.00953552	4.43847e-13
Mrpl10	0.00952564	6.31579e-06
Stx5a	0.00950242	6.86688e-12
Lysmd3	0.00950102	1.55815e-09
Tmem165	0.00936845	2.9134e-17
Mycbp2	0.0093466	8.29432e-09
Fnta	0.00931049	3.57377e-14
Olfm1	0.00928405	4.06492e-08
Myo9b	0.009243	4.39964e-09
Slc1a5	0.00921393	0.0119146
Golph3	0.00919732	1.59329e-11
Ahctf1	0.00912906	0.000197491
Zfp644	0.00911294	2.17154e-10
Unc93b1	0.00908421	3.73027e-17
Spop	0.0089745	0.000107721
Irf9	0.00896788	1.45491e-07
Atxn7l3	0.00888787	0.00248007
Osbpl11	0.00887218	0.0284467
Nfrkb	0.00886428	0.00758076
Usf1	0.0088603	1.18705e-10
Rab3gap1	0.00879227	0.000112256
Lonp2	0.00878811	6.14669e-13
Jkamp	0.00862418	1.54522e-08
9930021J03Rik	0.00858457	0.000182261
Ergic1	0.00848978	0.000202107
Smpdl3a	0.00837328	2.66501e-06
Dmtf1	0.00835595	0.000161156
Samd8	0.00830228	3.81823e-09
Gak	0.0082719	7.93855e-08
Tars	0.00806592	2.35342e-06
Tmem168	0.00797272	2.29392e-07
Rnf103	0.0079392	0.000223122
Dcun1d3	0.00774367	1.32899e-06
Prkcsh	0.00768981	4.89306e-09
Rtn4	0.00757043	2.21169e-11
Grk3	0.0075489	1.55964e-05
Mogs	0.00748698	2.66356e-08
Myo1f	0.00744257	5.82475e-17
Atg2a	0.00739174	1.42916e-11
Mob3c	0.00736093	2.19631e-06
Dym	0.00736038	0.000424277
Ruvbl2	0.00730836	0.000201973
Elf2	0.0072729	1.57996e-06
Slc25a1	0.00724981	9.52696e-10
Letm1	0.00722938	5.18132e-08
Nmt1	0.00718902	7.83596e-12
Zc3h14	0.00717794	0.00284647
Mbtd1	0.00712631	0.00051079
Arl6ip6	0.00711417	0.0024458
Nab1	0.00709687	1.13074e-07
Tor1aip1	0.00708304	1.29864e-09
Trmt2a	0.00703766	0.000434663
Dot1l	0.00699783	0.00890028
Top2b	0.00699724	9.88476e-08
Fbxw4	0.00692949	0.000345231
Arl8a	0.00692937	7.49431e-07
Usp5	0.00673647	9.82386e-06
Hmgcs1	0.00665054	2.58649e-05
Borcs6	0.00659561	0.000913144
Mtif2	0.00655298	0.000117773
Krr1	0.00644885	0.000104441
Notch2	0.00630653	2.14816e-14
Slc29a3	0.00630233	5.19368e-09
Ei24	0.00628634	1.65593e-07
Prkra	0.00626789	0.00301071
Brap	0.00610948	4.09329e-06
Pdha1	0.00605407	4.4195e-12
Mettl16	0.0060521	0.00014444
Tm7sf3	0.00593359	0.000928486
Usp10	0.00585916	0.00128416
Rnf181	0.0058337	0.00257702
Ddx1	0.00582608	4.5457e-06
Sumf1	0.00582596	0.00205362
Chtop	0.00581843	3.49663e-07
Parp4	0.00579803	1.64002e-08
Abi1	0.00576007	3.03785e-13
Slc4a7	0.00573246	0.0122588
Ctdnep1	0.00572971	1.86059e-07
Dhx40	0.00571454	1.05431e-11
Fam13b	0.00570662	1.13353e-05
Fnbp1	0.00564897	8.19936e-15
Vps41	0.00558358	1.32583e-07
Uhrf1bp1l	0.00552529	4.87089e-08
Ppp3r1	0.00541026	5.03312e-16
Prpf6	0.00538445	1.05288e-11
Abraxas2	0.00534029	5.23614e-11
U2surp	0.00530623	1.18452e-15
Cpsf3	0.00526308	0.000155734
Rnf20	0.00525215	3.56756e-12
Slc25a28	0.00519604	1.06481e-09
Ube2h	0.00519279	1.10353e-06
Tlr4	0.00514399	5.58364e-06
Orc6	0.00506819	0.000737892
Trim28	0.004972	1.21583e-06
Nras	0.00496821	4.03906e-16
Prkx	0.00488638	8.11357e-07
Aida	0.00488617	3.05945e-10
Clpx	0.00487102	0.000466318
Smim4	0.00486102	6.10271e-09
Gtf2h1	0.00479872	1.24591e-05
Eif4ebp2	0.00476841	6.25253e-11
Shc1	0.00474581	1.24745e-09
Nup54	0.00474015	8.69307e-06
Cers5	0.00467254	1.41123e-15
Mapk1	0.00464228	2.20635e-12
Ndfip2	0.00464138	1.96099e-06
Mrps10	0.00463861	0.00265788
Yipf1	0.00461729	1.0004e-09
Sec61a1	0.00461651	4.16223e-06
Sirpb1c	0.00457956	4.5908e-23
Vgll4	0.00455596	0.00213361
Arhgap39	0.00450947	8.52087e-07
Gfpt1	0.00449201	2.83058e-05
Usp14	0.00447887	1.73167e-09
Mis12	0.0044735	0.00053765
Cluh	0.00444037	7.12302e-10
Mob3b	0.00434222	5.52825e-08
Thap3	0.00433397	0.049989
Gnl1	0.00432501	1.30247e-08
Cxxc1	0.00428293	0.0162177
Pfkfb4	0.00426517	0.000270286
Hnrnpk	0.00424248	1.06646e-10
Paics	0.00420453	2.7081e-08
Tep1	0.00413086	5.79308e-12
Flot1	0.00408201	0.0159738
Ubqln2	0.00404719	9.68054e-06
Tbl1xr1	0.0040212	6.57406e-10
Supt6	0.00398792	3.82006e-07
Tcf20	0.0039459	1.6901e-06
Fbxo28	0.00394557	7.20536e-11
Cyp4v3	0.00391531	6.67276e-09
Cnot3	0.00389285	1.99637e-06
Ahcyl2	0.00359129	1.36192e-10
Mvp	0.00358691	1.39534e-09
Hmg20b	0.00358163	2.57035e-09
Kat7	0.00352966	2.46343e-05
Hcfc1	0.0034564	4.14841e-07
Zfyve26	0.00345126	0.00844438
1300002E11Rik	0.0034198	7.40389e-08
Cab39	0.00333118	8.60393e-10
Nfyc	0.00310708	0.00427161
Dpp3	0.00302324	4.01809e-08
Creb5	0.00294182	1.13072e-05
Ino80e	0.00289413	1.05342e-05
Trabd	0.00287445	0.00424226
Fibp	0.00285339	4.69969e-07
Dck	0.00264746	1.85495e-09
Wdtc1	0.00261529	0.0179614
Galk2	0.00260129	1.02648e-06
Usp19	0.00255863	6.89372e-09
Papss1	0.00254158	6.28744e-09
Ctps2	0.00241434	4.2285e-05
Nup210	0.0023539	0.00788224
Tbcel	0.00229467	0.00037499
Smpd1	0.00228554	0.00457955
Nsfl1c	0.00223289	7.48573e-09
Slc35e4	0.00217769	0.00617395
Dync1li1	0.00215276	4.05328e-14
Rac1	0.00214087	0.0366616
Dnajc1	0.001995	7.27893e-07
Pde4b	0.0019793	8.79206e-17
Dbndd2	0.00195302	6.23628e-12
Rufy1	0.00194768	8.99838e-06
Slc12a7	0.00186232	0.00152367
Rnf216	0.00184334	8.14159e-06
Ttc39b	0.00183853	9.3021e-09
Tor1a	0.00182931	3.8649e-11
Frmd8	0.00181876	8.66114e-09
Wbp2	0.00181268	1.55552e-06
Pon3	0.00177856	1.20498e-07
Mrpl19	0.0017476	0.0403069
Ddx47	0.00164421	1.57435e-05
Tbk1	0.00158316	2.63176e-05
Ap2m1	0.00155697	1.193e-11
Rbm22	0.00155631	1.22774e-07
Czib	0.00151841	1.18824e-06
Eid1	0.00149303	1.72398e-09
Slc36a4	0.0013572	7.99827e-05
Abcf2	0.00127572	2.94581e-06
Gars	0.00121197	1.06187e-10
Cyp4f16	0.00113868	1.0675e-08
Rcc2	0.00107547	0.000789056
Gna13	0.00106919	2.97707e-12
Iars2	0.00106434	0.000444607
Hccs	0.00104444	1.57444e-08
Tmem135	0.00104176	6.38924e-05
Mrps30	0.000957914	2.01288e-05
Prpf40a	0.000803843	1.00312e-10
Flot2	0.000784198	1.832e-12
Uvrag	0.00061293	1.11072e-15
Pcif1	0.000576904	2.08065e-08
Nudt9	0.000572094	1.52885e-06
Ubxn4	0.000469651	9.42724e-10
Mospd3	0.000462753	0.0172404
R3hdm4	0.000453006	7.83738e-08
Pigt	0.000335149	1.8968e-07
Cnppd1	0.000298721	0.000298479
Asap1	0.000178744	1.95475e-14
Sigmar1	0.000114585	1.12621e-05
Kat6b	7.38708e-05	0.0219446
Bpnt1	6.71287e-05	8.21389e-05

### Sheet: LUNG Fixed+Cryo vs Cryo DOWN
gene	avg_log2FC	p_val_adj
Igkc	-1.88488	9.63186e-79
Egr1	-1.67575	1.11337e-274
Btg2	-1.4082	0
Ier3	-1.29627	2.44428e-148
Fosb	-1.18948	3.40814e-260
Il1b	-1.1848	2.9352e-97
Socs3	-1.17976	4.37423e-157
Junb	-1.14205	0
Ighm	-1.12086	2.17557e-54
Ccl4	-1.0701	1.7984e-56
Ier2	-1.05177	5.55928e-155
Atf3	-0.9861	6.09221e-198
Rps7	-0.913975	4.27693e-241
Rps24	-0.867437	5.34926e-225
Cebpd	-0.858326	2.57618e-75
Cd79b	-0.838295	2.68652e-56
Rps13	-0.835488	7.11998e-213
Fth1	-0.825067	1.94746e-218
Nr4a1	-0.822194	4.95489e-134
Ppp1r15a	-0.817858	6.2946e-138
Mt1	-0.792306	1.80209e-50
Stk17b	-0.786173	2.7558e-124
Ebf1	-0.785196	7.13129e-36
Rpl9	-0.78119	1.66748e-254
Rpl12	-0.777007	3.96739e-131
Gm10076	-0.77279	1.46503e-202
Rps15a	-0.772355	2.37646e-174
Rps4x	-0.751014	8.03382e-227
Rps16	-0.744144	2.9483e-206
Fos	-0.743092	3.48863e-265
Rps5	-0.736713	1.40645e-192
Rpl8	-0.736281	1.89549e-235
Rpl18	-0.735126	1.98171e-200
Rps14	-0.73504	4.34739e-233
Rps19	-0.731342	1.55358e-183
Rps18	-0.726467	3.56662e-167
Rps3	-0.725	3.71634e-182
Rps20	-0.722179	3.06097e-189
Rps10	-0.719081	7.0621e-193
Fau	-0.71702	3.69032e-197
Rpl23	-0.713427	1.35007e-201
Rpl10a	-0.712439	1.12225e-149
Jund	-0.707545	2.47079e-144
Rpl18a	-0.703766	7.07029e-168
Rpl30	-0.698203	2.55321e-180
Rpl34	-0.694115	6.64402e-203
Rpl13	-0.684564	1.59931e-202
Eif1	-0.682594	0
Rpl17	-0.677929	2.3732e-172
Eef1b2	-0.676179	1.61853e-139
Ftl1	-0.674352	1.85191e-123
Cd74	-0.673508	8.7133e-28
Rpl15	-0.670005	2.71503e-184
Cd69	-0.668947	1.02054e-67
Cd83	-0.667721	7.52704e-114
Rpl32	-0.667491	7.52892e-155
Ltb	-0.663138	6.08176e-67
Rps27a	-0.663045	3.83115e-182
Rpl3	-0.657596	2.0117e-155
Rpl21	-0.655429	7.17458e-178
Rps8	-0.653049	2.01059e-228
Rpl5	-0.652177	1.71115e-154
Rplp1	-0.651942	1.05102e-190
Ccl6	-0.649045	3.23522e-25
Klf2	-0.639818	1.16954e-86
Rpsa	-0.638159	3.7496e-136
Rplp0	-0.632353	1.73315e-138
Rpl19	-0.629278	3.53332e-172
Thbs1	-0.619648	5.25137e-24
Rps26	-0.612481	1.05315e-129
Rps21	-0.611741	7.67356e-155
Arhgdib	-0.610254	6.55962e-75
Btg1	-0.607346	1.21724e-90
Rps9	-0.606026	5.52015e-153
Rps27	-0.604083	7.1165e-125
Rpl7	-0.598495	4.89651e-153
Dusp5	-0.597115	6.28455e-121
Rplp2	-0.590356	8.67709e-144
Rpl26	-0.585947	1.65386e-158
Rpl29	-0.585865	4.29495e-136
Rpl22l1	-0.584767	1.09479e-100
Rack1	-0.58213	1.8745e-127
Tpt1	-0.580379	2.53657e-191
Rps23	-0.580329	4.37674e-155
Rpl11	-0.580198	5.63504e-150
Rps12	-0.578601	1.82422e-161
Srgn	-0.577746	8.34875e-60
Serpine1	-0.577175	5.50154e-40
Pnrc1	-0.576607	1.36876e-107
Rpl27	-0.576076	1.79066e-135
Rps11	-0.571259	1.18543e-137
S100a9	-0.569293	5.71558e-97
H2-Aa	-0.561338	1.01828e-18
Cd37	-0.559644	1.49913e-48
Rpl13a	-0.559401	3.43639e-119
Ccl3	-0.556933	2.42858e-38
Rps2	-0.556179	1.66306e-112
Oaz1	-0.556107	2.14294e-155
Vps37b	-0.555977	2.12617e-41
Rpl35a	-0.55561	2.81702e-145
Rpl27a	-0.555587	4.85087e-151
Chil3	-0.551353	1.19988e-39
Rps6	-0.542731	3.54836e-123
Plek	-0.541461	1.69652e-59
Klf4	-0.541317	1.46313e-49
Rpl10	-0.539952	1.0695e-125
Tmsb4x	-0.539414	1.4518e-143
H2afz	-0.532181	5.40269e-63
Rpl28	-0.530077	4.82072e-137
Rpl14	-0.524892	5.21494e-106
Actg1	-0.524623	9.8379e-94
Cxcl2	-0.52318	2.5136e-40
Lgals1	-0.521555	5.12828e-37
Ptprcap	-0.520693	5.20091e-59
Rps3a1	-0.520245	1.81436e-100
Satb1	-0.517814	4.46739e-42
Ubb	-0.516868	2.36157e-132
Rpl39	-0.51589	2.9546e-111
AW112010	-0.513831	9.32528e-33
Gm26532	-0.511716	3.19321e-69
Plet1	-0.51106	2.30907e-23
Cd14	-0.504529	2.3053e-32
Nfkbia	-0.502777	1.41574e-51
Rpl41	-0.500665	4.32329e-182
Sertad1	-0.500275	7.61745e-82
Dusp2	-0.49887	3.21728e-60
Rpl6	-0.495678	1.32774e-115
S100a10	-0.49004	2.39755e-60
Gadd45b	-0.489669	8.52582e-50
Uqcrh	-0.487095	6.30057e-98
Cxcr4	-0.486958	2.22064e-91
Rpl37a	-0.486508	4.75017e-132
Nme2	-0.484936	2.47183e-90
Cd52	-0.482506	1.67746e-49
Fosl2	-0.482237	4.44189e-70
Ctsd	-0.481906	1.62985e-10
Mgp	-0.480963	3.49361e-43
Zfp36	-0.480939	5.24502e-121
Cd55	-0.479029	3.57717e-39
Stap1	-0.477943	2.45505e-64
Cdkn1a	-0.47658	1.39761e-48
Rpl22	-0.475693	9.15087e-97
Tyrobp	-0.474707	1.34744e-18
Rpl24	-0.474475	7.00211e-108
Gadd45g	-0.473003	1.88091e-55
Rel	-0.470647	6.54326e-58
Plin2	-0.469461	5.00622e-33
Rpl23a	-0.462844	6.38387e-91
Arid5a	-0.460605	2.44476e-67
Abcg1	-0.460545	8.63199e-11
Slpi	-0.460395	1.17598e-20
Rpl36al	-0.459988	6.09099e-87
Gng5	-0.459274	6.95954e-86
Rpl36a	-0.459131	2.18834e-79
Uba52	-0.45743	1.21611e-73
Rps28	-0.454906	1.15646e-84
Cox5a	-0.454705	2.16356e-75
Cox4i1	-0.454293	1.31252e-99
Rps25	-0.453979	1.75477e-98
Hspa1a	-0.453911	2.28402e-16
Ubc	-0.452334	7.91513e-75
Rpl4	-0.450986	5.54546e-78
H2-Eb1	-0.449639	1.36155e-22
Jun	-0.449473	4.09801e-05
Coq10b	-0.448832	3.72332e-102
Gpx1	-0.447102	6.20348e-37
Fcer1g	-0.444963	2.93232e-15
Pfdn5	-0.442111	1.3655e-87
Dnajb1	-0.441623	9.87838e-55
Serf2	-0.440246	2.07631e-100
Cytip	-0.439207	9.73478e-51
Dennd4a	-0.437716	1.12969e-60
Sub1	-0.437576	5.41015e-56
Hint1	-0.435733	3.41282e-75
Pfn1	-0.435407	2.57419e-68
Sftpc	-0.433715	7.51253e-82
Ms4a4b	-0.430496	6.43637e-13
H3f3a	-0.428874	3.97994e-73
Naca	-0.428088	6.4099e-76
Ppia	-0.427483	3.66412e-105
Cyba	-0.426821	3.16322e-48
H3f3b	-0.426334	2.53906e-100
Osm	-0.425436	3.31869e-55
Apoe	-0.425157	2.79196e-09
Rps15	-0.423145	2.3342e-106
Slc38a2	-0.422693	9.9602e-46
Tnfaip3	-0.421027	1.04939e-62
Npm1	-0.420873	7.11834e-66
Ccl2	-0.420117	4.85001e-15
Hspe1	-0.417726	7.78626e-62
Rpl36	-0.416958	8.1129e-81
Fabp5	-0.414276	4.34173e-16
Cox8a	-0.414028	7.61535e-83
Mrc1	-0.413384	2.94794e-14
H2-Ab1	-0.41285	6.92522e-15
Nr4a2	-0.411297	1.06926e-76
Arpc3	-0.410771	1.96143e-69
Rpl37	-0.408308	1.15142e-88
Irf1	-0.406463	8.9536e-23
S100a8	-0.40519	1.09063e-54
2410006H16Rik	-0.404541	5.38426e-68
Rps17	-0.402793	1.09433e-79
Atp5g2	-0.401684	1.2245e-63
Eif3f	-0.39736	3.88059e-61
Gas5	-0.395979	4.61017e-54
Lcp1	-0.395503	2.3379e-25
Rpl7a	-0.391143	1.06279e-77
Arpc1b	-0.388537	3.2552e-43
Chchd10	-0.388478	3.33152e-27
Snrpg	-0.388407	1.17269e-64
Eef1a1	-0.387799	8.05037e-104
Hsp90aa1	-0.38638	7.5835e-49
Dnaja1	-0.385907	3.6679e-43
Btf3	-0.385568	1.20948e-67
Eef1g	-0.385558	7.28632e-67
Eef1d	-0.385318	1.18027e-63
Clta	-0.384426	8.98577e-58
Ier5	-0.38346	2.06424e-66
S100a11	-0.383373	1.48975e-48
Srsf7	-0.382921	2.56919e-54
Hspb1	-0.382769	1.9633e-05
Nabp1	-0.382046	1.15708e-37
Rac2	-0.381941	5.89347e-56
D8Ertd738e	-0.380755	2.35435e-61
Cox7a2l	-0.37949	7.83629e-64
Rgcc	-0.378645	3.04903e-38
Arpc2	-0.377651	2.69112e-49
Mcl1	-0.376783	2.12016e-54
Chchd2	-0.376045	2.18787e-72
Cd2	-0.375587	4.73047e-53
Nfkbiz	-0.375568	3.31408e-38
Atp5l	-0.374857	6.03887e-63
Map1lc3b	-0.372375	8.68756e-56
Gabarap	-0.371736	1.00991e-55
Cd44	-0.371576	1.61452e-11
Csrnp1	-0.371454	1.71408e-94
Sh3bgrl3	-0.371188	4.12003e-54
Cox6b1	-0.371145	5.65172e-58
Ptma	-0.368558	2.03193e-61
Ptgs2	-0.368423	8.05799e-40
Ifrd1	-0.367712	3.52709e-58
Atp6v0e	-0.367088	6.16392e-46
Nme1	-0.36622	6.96617e-57
Plaur	-0.365756	3.88795e-45
Snu13	-0.364903	6.68875e-56
Ptpn18	-0.364886	2.10093e-42
Cstb	-0.362792	7.78899e-37
Eif5a	-0.358156	1.65329e-50
Bcl2a1b	-0.358016	5.75272e-44
Prdx6	-0.357798	1.15742e-26
Dbi	-0.35772	4.75952e-28
Ralgps2	-0.357385	1.08963e-29
Ccn1	-0.355207	3.14759e-18
Atp6v1f	-0.353068	2.06204e-55
Atp5g1	-0.35262	8.05136e-55
Rps27rt	-0.351132	8.11184e-60
Elob	-0.350983	1.48282e-63
Ubl5	-0.350783	8.58202e-56
Lmna	-0.350233	8.16027e-24
Ptprc	-0.349125	4.39903e-52
Atp5h	-0.346776	7.58551e-60
Psmb8	-0.345917	9.82717e-53
Slc38a1	-0.344536	1.20061e-47
Phlda1	-0.344012	8.07237e-40
Atp5e	-0.343769	2.73232e-60
Msrb1	-0.34217	9.07458e-17
Eif3k	-0.341433	5.43149e-56
Ear2	-0.341422	2.00206e-14
Calm1	-0.341179	3.07594e-61
Sec61b	-0.340478	4.94514e-44
Edf1	-0.340167	6.74329e-52
Myl6	-0.339906	3.17575e-63
Bhlhe40	-0.339887	1.12434e-43
Wfdc21	-0.339855	5.6238e-21
Jpt1	-0.339685	2.96472e-45
Ndufa4	-0.339515	4.29946e-49
S100a13	-0.337881	3.09888e-38
Rpl35	-0.33786	7.07554e-58
Hspa8	-0.336227	5.3149e-71
Cox7a2	-0.336115	2.22477e-58
Vamp8	-0.335937	1.82492e-38
Grcc10	-0.334156	2.45616e-51
Emp3	-0.334005	2.119e-28
Gmfg	-0.33389	4.82526e-49
Rps29	-0.33375	2.40513e-77
Txn1	-0.333451	1.31193e-33
Odc1	-0.330499	8.29824e-42
Rpl38	-0.330381	3.06143e-57
Laptm5	-0.329644	2.741e-48
Nop10	-0.329167	8.39522e-53
Ssr4	-0.329079	6.01314e-43
Atp5d	-0.328436	9.73629e-53
Pabpc1	-0.327497	1.94216e-42
Ezr	-0.327443	2.87084e-40
Zcrb1	-0.327116	6.14577e-38
Sfr1	-0.326311	3.72667e-50
Lamtor2	-0.325938	2.6235e-48
Dad1	-0.325289	7.98957e-47
Rab5if	-0.324028	5.62417e-57
Ifi30	-0.323552	1.87015e-19
Wfdc17	-0.322685	1.54147e-08
Ran	-0.321783	3.02474e-47
Limd2	-0.321667	1.8017e-29
Cox6c	-0.32137	5.05267e-50
Neurl3	-0.320861	2.41706e-22
Eif3h	-0.320558	1.22711e-45
Supt4a	-0.319537	7.62076e-54
Trib1	-0.318497	2.0267e-42
Ndufb11	-0.317545	2.08669e-41
Sat1	-0.316592	3.24709e-24
Tma7	-0.316412	1.47993e-47
Ppp1r10	-0.315925	4.54249e-34
Selenow	-0.315905	2.54764e-43
Mrpl30	-0.3159	1.28107e-50
Krtcap2	-0.313338	6.76441e-42
Cdk2ap2	-0.313233	1.16325e-33
Gpx4	-0.312644	9.41628e-34
Slc25a5	-0.311437	2.2268e-40
4930523C07Rik	-0.310832	2.05157e-32
Sem1	-0.310195	5.58027e-47
Cfl1	-0.309522	1.90598e-47
Nfkbid	-0.309238	3.92847e-55
Gem	-0.309026	8.21391e-27
Lgals3	-0.308452	1.14728e-11
Tspo	-0.307613	3.68795e-28
Lsp1	-0.307473	3.39505e-42
Gabarapl2	-0.304902	1.81708e-47
Gapdh	-0.304642	1.55872e-34
Selenok	-0.304636	2.05906e-38
Bri3	-0.304487	1.63121e-45
Sys1	-0.302594	4.86568e-59
Prdx5	-0.301552	3.46014e-32
Sept1	-0.301089	5.23e-31
Psmb1	-0.300511	2.74682e-47
B4galnt1	-0.300499	8.97381e-40
Alox5ap	-0.300242	9.9838e-10
Abracl	-0.300056	7.04043e-39
Nedd8	-0.299216	1.97864e-45
Taldo1	-0.299099	3.99559e-27
Ndufa7	-0.299078	4.2178e-43
Uqcrq	-0.298758	1.25786e-44
Zfand5	-0.29846	1.70777e-24
Gngt2	-0.297972	3.14647e-16
Rbm3	-0.296841	8.33036e-44
Ifi27l2a	-0.296806	9.16904e-24
Plac8	-0.296488	6.19306e-05
Reep5	-0.295559	1.93569e-26
Atox1	-0.295265	6.25936e-32
Rgs2	-0.29412	4.58222e-22
Ndufb10	-0.293966	2.92712e-45
Dusp1	-0.29348	7.02602e-73
Prr13	-0.293125	6.00573e-34
Smdt1	-0.292856	4.73412e-36
Nfil3	-0.292782	4.05613e-39
Dph3	-0.292707	3.31872e-48
Rasgef1b	-0.292679	1.61612e-53
Shisa5	-0.292584	4.10711e-32
Hvcn1	-0.292571	1.22663e-40
Fxyd5	-0.292013	2.57027e-18
Sik1	-0.291798	2.3132e-52
Vim	-0.291797	2.13728e-16
1810058I24Rik	-0.291656	1.22852e-29
Tubb4b	-0.291492	1.41904e-20
Tmem14c	-0.291301	8.69871e-32
Psma7	-0.2907	2.19836e-33
Ppp1ca	-0.29032	7.49856e-46
Ube2s	-0.29013	9.58788e-53
Crip1	-0.289952	1.05525e-19
Ncl	-0.28906	6.17632e-31
Gpr183	-0.287277	5.37832e-18
Atp5c1	-0.286979	4.40344e-42
Snrpe	-0.286877	3.97885e-48
Pnp	-0.286398	5.97329e-32
Cox7c	-0.284988	2.05588e-45
Tomm20	-0.284672	1.57275e-44
Polr1d	-0.284618	1.72664e-50
Ccnd2	-0.282725	8.77435e-12
Rap1b	-0.282719	7.90198e-29
Lsm4	-0.28102	5.36367e-50
Atp5j2	-0.28081	6.27224e-41
Ndufb9	-0.280614	5.46888e-42
Klf6	-0.280133	4.1201e-17
Pgls	-0.279994	7.24451e-47
Trappc2l	-0.279989	3.00929e-43
Tlr2	-0.279565	3.58423e-27
Tbca	-0.277822	4.4498e-35
Mgst3	-0.277821	4.48185e-21
Mef2c	-0.277528	0.00236862
Ndufa13	-0.277302	1.61419e-45
Arf4	-0.277146	1.49368e-33
1810037I17Rik	-0.276768	2.30841e-35
Pik3ap1	-0.276738	3.98422e-27
Ubxn1	-0.276371	2.97774e-44
Pomp	-0.27632	1.74799e-33
Scgb1a1	-0.276256	1.74782e-99
Tmem160	-0.275943	1.96367e-40
Snhg1	-0.275852	3.7976e-38
Gpcpd1	-0.275696	1.64159e-25
Hsp90ab1	-0.275528	7.35035e-48
Rtraf	-0.274789	6.11866e-44
Pim3	-0.27471	3.47394e-32
Psme2	-0.274697	1.57565e-37
Itgal	-0.274384	2.86598e-21
Sec61g	-0.273835	3.76135e-38
Krt19	-0.273361	3.65962e-13
Trappc4	-0.271852	4.71207e-50
Hmgn1	-0.271767	3.95733e-30
Hexa	-0.271059	3.3852e-21
Ndufa2	-0.269797	3.62436e-40
Tob1	-0.269224	2.54135e-40
Trem1	-0.269082	8.87226e-57
Serp1	-0.269043	2.37033e-29
Rnaseh2c	-0.268453	1.09731e-34
Rhoa	-0.268141	5.00125e-35
Rpl31	-0.268059	1.17645e-36
Icam1	-0.26762	5.18915e-08
Pim1	-0.267471	1.01596e-27
Bcl10	-0.267098	4.00259e-47
Mpc2	-0.266893	1.62972e-36
Tagln2	-0.266599	8.94054e-19
Trf	-0.266518	1.17585e-07
Anp32b	-0.266355	7.69703e-34
Timm10b	-0.266096	1.66018e-31
Kctd12	-0.26582	5.95141e-29
Mrps24	-0.265531	9.34454e-53
Pycard	-0.264744	5.85688e-35
Aprt	-0.264741	3.28005e-24
Ppp1r11	-0.264738	6.17602e-44
Atp5mpl	-0.264525	5.32241e-38
Cd24a	-0.264097	2.05744e-09
Ripor2	-0.263375	1.0614e-19
Brk1	-0.263306	4.74053e-41
Gimap6	-0.262975	1.45629e-10
Ccnl1	-0.262734	4.95186e-29
Ndufa6	-0.262586	4.92688e-35
Micos13	-0.261186	3.0674e-49
Mpc1	-0.260981	5.19871e-35
Eif3m	-0.26002	3.00092e-41
Runx1	-0.259897	1.48661e-29
Ctsz	-0.259269	4.28445e-17
Rhoh	-0.257706	1.84384e-34
Mif	-0.257077	9.1022e-38
Actb	-0.25691	5.52824e-55
Sbno2	-0.256868	6.07025e-18
Samsn1	-0.256546	3.80379e-30
Psma3	-0.256424	1.80971e-35
Dctn3	-0.256301	7.48005e-39
Cyb5a	-0.255956	1.23589e-16
Sumo2	-0.255484	1.24088e-38
Cd63	-0.25508	1.20496e-06
Eif4a1	-0.255048	6.61002e-26
Irs2	-0.254656	1.40342e-48
Lsm6	-0.254356	1.81803e-39
Smap2	-0.254305	2.82014e-36
Ost4	-0.254022	6.34589e-35
Ndufs7	-0.253649	4.73807e-33
Clec4n	-0.253315	2.70184e-28
Timm13	-0.253037	1.49906e-41
Rp9	-0.252961	1.24831e-37
Tiparp	-0.251927	1.13284e-43
Snhg8	-0.251777	1.15339e-29
Hcst	-0.251452	1.42969e-29
Oser1	-0.251429	4.1883e-41
Ddit3	-0.25087	2.13637e-29
Cox7b	-0.250293	4.53513e-32
Calm2	-0.249956	5.42111e-28
Psenen	-0.249797	1.28163e-34
Ifitm2	-0.249718	1.75783e-05
Pold4	-0.249479	4.09651e-30
AI504432	-0.249308	2.40502e-25
Creg1	-0.249125	2.97103e-20
Litaf	-0.248897	2.87051e-29
Sec11c	-0.248881	5.77887e-36
Gimap1	-0.248688	2.15458e-09
Srsf3	-0.248393	9.64788e-33
Dynll1	-0.248263	3.47014e-21
Ndufb5	-0.248029	4.07163e-40
Paip2	-0.247835	1.46256e-44
Rnasek	-0.247478	9.99778e-27
Atp6v0c	-0.247293	3.2968e-19
Ppib	-0.246678	1.81087e-25
Zfp36l1	-0.246404	2.22711e-08
Eif3i	-0.246349	9.63522e-42
Tra2b	-0.24602	1.3749e-25
Mrpl43	-0.24597	1.82899e-36
Prdx1	-0.245836	1.48737e-18
Cacybp	-0.245389	6.77679e-24
Tmem134	-0.245075	1.05055e-37
Mafb	-0.244802	0.0115774
Trmt112	-0.24462	2.44621e-44
Atp6v0b	-0.243264	5.94902e-24
Cd53	-0.243156	1.1916e-43
Nceh1	-0.242957	1.72609e-08
Srp14	-0.242518	4.8271e-37
Snrpd2	-0.241583	1.15531e-38
Taf10	-0.241449	3.36488e-39
Rex1bd	-0.240981	1.01343e-28
Rps27l	-0.240571	1.03615e-24
Taf7	-0.240138	2.04061e-31
Tppp3	-0.240102	8.52984e-13
Cox14	-0.239981	2.15114e-37
Arpc5l	-0.239716	1.45569e-32
Rabac1	-0.237857	6.45656e-30
Ndufb7	-0.237833	1.60412e-30
Tpm3	-0.23754	9.12403e-27
Pdcd10	-0.236907	2.52603e-38
Lsm12	-0.236221	4.30248e-28
Mxd1	-0.236181	3.53229e-23
Kdm6b	-0.236088	9.77712e-25
Snrpf	-0.235931	1.94585e-36
Spty2d1	-0.23589	2.86341e-35
Lst1	-0.235482	3.90669e-09
Itga4	-0.235478	1.13452e-29
Socs1	-0.234589	1.55044e-35
Ndufb8	-0.233128	2.89235e-33
Nt5c	-0.232972	2.24137e-40
Atf4	-0.232577	1.20155e-21
Atp5j	-0.232332	3.26664e-34
Use1	-0.232255	3.08053e-33
Pcna	-0.232168	1.36736e-27
Etfb	-0.232136	5.54933e-22
Arl4a	-0.23196	2.69513e-22
Ndufa11	-0.231545	2.40957e-36
Park7	-0.231481	1.2596e-36
Isg15	-0.231155	1.58249e-11
Esd	-0.230893	5.93873e-36
Smim14	-0.230774	3.10486e-26
Apoc2	-0.230598	0.0035127
Gm26802	-0.230577	7.58821e-24
Bzw1	-0.230379	2.3884e-27
Mrpl33	-0.230151	2.70913e-21
Pglyrp1	-0.22994	2.6123e-12
Ptpn6	-0.228888	5.25599e-34
Il2rg	-0.228782	1.18901e-19
Cox5b	-0.228568	1.16294e-32
Higd1a	-0.228519	5.40255e-30
Syk	-0.228492	2.17527e-21
Pdcd5	-0.228234	4.55073e-32
Uqcr10	-0.227809	1.0615e-28
Vps28	-0.227758	3.36442e-37
Il18	-0.227635	1.00632e-13
H2-DMa	-0.227556	2.83016e-26
Ostf1	-0.227494	2.21091e-27
Clic1	-0.227489	5.90774e-25
Spcs1	-0.227113	4.61913e-34
Cks2	-0.226849	2.63425e-21
Baz1a	-0.22661	1.41889e-15
Dynlrb1	-0.226277	2.22844e-20
Hmgb2	-0.226225	4.69588e-28
Sf3b5	-0.226134	2.52252e-32
Hnrnpf	-0.225962	2.02612e-24
Atp5f1	-0.225508	1.67968e-28
Tgif1	-0.22446	1.00287e-43
Cd300c2	-0.224079	3.72881e-18
Anxa2	-0.223852	1.54155e-08
Tbcb	-0.223808	2.0388e-27
G0s2	-0.22309	3.69369e-20
Polr2j	-0.222927	7.02974e-36
Rgs10	-0.222336	2.00124e-24
Snhg12	-0.22209	1.21331e-23
Ccdc12	-0.221975	1.98296e-31
Ufc1	-0.221713	3.6986e-33
Ldha	-0.221558	9.8717e-30
Lamtor5	-0.221114	1.44398e-35
S100a1	-0.221098	7.08475e-11
Capg	-0.221042	2.01944e-18
Psmb6	-0.22085	3.52058e-31
Srp9	-0.220446	2.40155e-31
Tuba1a	-0.220211	0.0037767
Tomm5	-0.220187	6.36433e-33
Spcs2	-0.220088	3.7532e-28
Cotl1	-0.21991	2.28069e-34
Psmd8	-0.219392	4.8448e-38
Commd1	-0.219195	2.73315e-20
Fis1	-0.219066	8.15436e-26
Atp6v1g1	-0.218903	4.06022e-20
Cnbp	-0.218903	1.37715e-32
Erp29	-0.218408	6.12816e-26
Rexo2	-0.21829	5.0003e-26
Pkig	-0.21816	5.27598e-27
Eif5	-0.218107	2.20935e-22
Ndufs5	-0.218085	1.62586e-25
Nop58	-0.2178	1.52546e-14
Rilpl2	-0.217769	7.02672e-36
Actr3	-0.217159	1.34691e-23
Atp5g3	-0.217143	1.18607e-24
Uqcr11	-0.21648	9.00235e-26
Polr2g	-0.216221	4.91602e-31
Tmed5	-0.216119	1.19672e-17
Eif1a	-0.216114	1.19014e-37
Prelid1	-0.216091	4.27802e-32
Hes1	-0.216043	6.43047e-05
Dock2	-0.215733	2.1145e-34
Metrnl	-0.215501	2.46768e-16
Psma2	-0.215353	1.76895e-32
Arl4c	-0.215006	4.63184e-19
Cox17	-0.214016	5.31331e-27
Rwdd1	-0.213897	2.67661e-28
Cct5	-0.213874	3.97976e-35
Nfe2l2	-0.213456	7.79588e-14
Mettl23	-0.213375	2.52537e-41
Clec4d	-0.213352	3.58322e-26
Uqcrb	-0.212467	1.51352e-23
Ube2d3	-0.212333	1.29417e-15
Atp5md	-0.211797	2.72779e-30
Gtf2h5	-0.211538	5.75436e-31
Mrpl52	-0.211349	2.14261e-27
Sumo1	-0.211167	1.14565e-31
Cybb	-0.210384	1.09765e-10
Bag1	-0.210364	1.52766e-24
Ddx5	-0.209845	1.19485e-23
Llph	-0.209756	5.81928e-27
Psmb5	-0.209655	7.28685e-31
Slc25a3	-0.209575	6.89991e-23
Ppdpf	-0.20909	1.91504e-28
Atpif1	-0.208714	2.83326e-15
Cst3	-0.208581	2.6981e-10
Psme1	-0.208455	3.47742e-26
Nhp2	-0.208287	2.58675e-36
Ybx1	-0.20828	4.12243e-21
Aurkaip1	-0.207786	3.9023e-29
Mrps14	-0.207724	1.30929e-30
Malt1	-0.207697	5.08945e-13
Ctss	-0.207055	2.45347e-34
Anxa5	-0.206673	3.29242e-10
Atp5o	-0.206439	2.02445e-29
Traf1	-0.206169	2.76959e-20
Fam107b	-0.205701	3.02473e-29
Pmaip1	-0.205636	9.52394e-25
Bax	-0.205089	6.69503e-31
Traf3ip3	-0.203972	8.14846e-21
Hnrnpa2b1	-0.20343	6.6628e-13
Ndufv3	-0.203126	3.31653e-24
Blvrb	-0.202942	1.25478e-35
Hspd1	-0.202624	2.42704e-16
Vdac2	-0.2024	5.32376e-28
Apbb1ip	-0.202265	1.17949e-25
Cd302	-0.202234	1.21761e-14
Zc3h12a	-0.202084	9.40253e-41
Sec11a	-0.201895	1.3629e-24
Cmtm7	-0.201237	3.12651e-19
Dnajb9	-0.201142	3.06913e-25
Clec4e	-0.200771	2.92689e-14
Tnfaip2	-0.200716	0.00031277
Ikzf1	-0.200622	3.03184e-33
Xrn2	-0.200616	6.27588e-21
Smc4	-0.20059	2.70342e-19
Anxa1	-0.200456	8.22008e-12
Slc25a4	-0.200343	7.5428e-19
Efhd2	-0.200136	2.64406e-18
Psmb2	-0.199751	8.59578e-31
Snf8	-0.199649	1.33067e-32
Lyz2	-0.199601	2.62811e-16
Spn	-0.199199	5.05996e-18
Nol7	-0.198201	4.83265e-26
Mien1	-0.198172	1.08558e-36
Errfi1	-0.198115	1.46216e-12
Psmb4	-0.198001	4.63158e-30
Hist1h2bc	-0.197943	6.87037e-06
Scp2	-0.197859	1.21491e-17
Arpc5	-0.197836	9.96493e-20
Serpinb1a	-0.197649	1.23942e-17
Clk1	-0.197577	8.42157e-25
Gnl3	-0.197453	2.6669e-29
Plk3	-0.196744	8.36225e-45
Nsa2	-0.196717	1.85906e-25
Sqstm1	-0.196642	8.64649e-16
Sf3b6	-0.196497	6.80047e-34
Med28	-0.196451	6.01906e-34
Chmp2a	-0.196443	4.56552e-27
Chrac1	-0.196285	4.10042e-25
Runx3	-0.195699	4.99801e-30
Txndc17	-0.195222	5.5839e-26
Ncf2	-0.195177	1.14282e-17
Npc2	-0.195099	5.16759e-13
Hnrnpa1	-0.195049	3.34189e-26
Stk10	-0.194238	5.517e-20
Ndufb4	-0.194011	9.78042e-27
Cyb561a3	-0.19395	5.63411e-14
Sf3b2	-0.19394	5.75627e-24
Snx20	-0.193937	6.10201e-22
Sri	-0.19353	2.21414e-26
Mrps16	-0.192774	2.47721e-33
Ier3ip1	-0.192639	4.49147e-27
Mrps21	-0.192403	3.37583e-30
Mrpl54	-0.191783	1.92079e-35
Tob2	-0.191757	3.15988e-23
Eloc	-0.191749	4.57186e-32
Banf1	-0.191337	2.37028e-27
Trir	-0.191163	4.70882e-32
Ctsh	-0.191135	3.9643e-16
Ciao2b	-0.190841	3.77105e-31
Tra2a	-0.190759	7.45296e-18
Snx5	-0.190513	1.78984e-21
1110008P14Rik	-0.19037	4.46448e-38
Klhdc4	-0.190346	1.2317e-09
Denr	-0.190288	1.09904e-26
Pole4	-0.190201	1.09346e-31
Pou2f2	-0.189426	8.9124e-07
Gm43305	-0.189406	6.92363e-16
Cct4	-0.189201	1.11289e-22
Rassf5	-0.189064	2.39638e-25
Psma5	-0.188469	4.44439e-31
Polr2i	-0.188423	1.49275e-28
0610012G03Rik	-0.187965	1.14586e-19
Capza2	-0.187504	3.95913e-10
Vps29	-0.187264	4.58809e-23
Map1lc3a	-0.187164	2.79463e-14
Tmem256	-0.186838	3.22398e-16
Rbx1	-0.186745	8.19776e-25
Rbm39	-0.186558	2.54505e-21
Cenpx	-0.186537	4.74811e-39
Prkcb	-0.18649	2.67185e-20
Srsf9	-0.186411	5.11335e-26
Acp5	-0.186376	2.88502e-32
Nlrp3	-0.185979	9.47117e-26
Nasp	-0.185868	2.45242e-21
Lamtor4	-0.185478	3.36413e-37
Pitpna	-0.185468	4.74989e-12
Crlf3	-0.185239	2.86128e-11
Snrpd3	-0.185061	1.98906e-28
Dnajc15	-0.185028	1.62439e-21
Eef2	-0.184408	1.80232e-20
Rab8a	-0.18413	2.13326e-22
Zfp706	-0.183456	7.01627e-28
Zfand6	-0.183359	3.08077e-21
Lrrfip1	-0.182617	1.78437e-14
Abhd12	-0.18252	3.02788e-16
AI662270	-0.182504	2.2586e-25
Glrx3	-0.182411	6.91158e-28
Sdhb	-0.182345	3.03946e-33
Fam104a	-0.182288	5.16298e-36
Snrpb	-0.182261	6.44822e-30
Axl	-0.181849	1.94221e-09
Txnrd1	-0.18184	4.53125e-31
Maff	-0.181833	4.65799e-33
Sirpa	-0.181569	0.000539087
Sde2	-0.181052	2.49658e-40
Mrps6	-0.181022	9.27773e-25
Myl12a	-0.180717	7.79941e-16
Ndufa1	-0.180591	2.53718e-30
Cuta	-0.180447	6.54932e-26
H2afj	-0.180043	1.44311e-18
Anapc13	-0.180011	8.42524e-23
Man1a	-0.179968	1.69774e-07
Eny2	-0.179959	2.07091e-19
Txnl4a	-0.179231	2.4225e-23
Cript	-0.178988	1.56354e-28
Cdc42	-0.178917	3.94514e-16
Serbp1	-0.178811	7.05261e-21
Timm23	-0.178774	4.29075e-25
Smim11	-0.17868	4.02253e-23
Ssr2	-0.178577	1.2605e-21
Ramp1	-0.178557	9.60895e-25
Nap1l1	-0.178253	2.68039e-20
Tmsb10	-0.17814	2.7926e-28
Tpd52	-0.17758	5.41848e-19
Rasgrp2	-0.177497	2.63748e-06
Rnh1	-0.177446	5.20662e-22
Ppp2ca	-0.177399	6.77646e-16
Tomm6	-0.17725	5.36115e-27
Ctsk	-0.177246	1.43893e-12
Tomm7	-0.177203	6.64196e-27
Dnaja2	-0.176999	7.04587e-22
Eif3e	-0.176576	1.10215e-28
Cycs	-0.176407	4.57197e-28
Tmem208	-0.175754	4.35043e-34
Spi1	-0.175612	2.79883e-09
Mrpl34	-0.175434	1.80081e-33
Prdx2	-0.175389	2.01089e-17
Micos10	-0.175148	2.29673e-32
Psmb3	-0.175137	9.56689e-23
Fmnl1	-0.175129	5.15957e-21
Ssu72	-0.175101	2.85432e-27
Fkbp3	-0.175092	9.65305e-22
Tnfrsf13b	-0.174994	2.54366e-09
Ndufs2	-0.1743	4.04366e-31
Pfdn2	-0.174274	8.91157e-25
Uqcrc2	-0.174053	3.19261e-23
Tmed3	-0.173759	2.27753e-21
Ndufaf8	-0.173559	1.46453e-36
Higd2a	-0.173349	3.77942e-27
Evl	-0.172993	8.61525e-19
Emd	-0.172898	1.11663e-24
Sra1	-0.172875	2.86208e-38
Serpinb6a	-0.172783	4.28771e-09
Lamtor1	-0.172458	2.14073e-24
Atp5a1	-0.172405	3.83419e-17
Zfp36l2	-0.172343	1.95631e-09
Ostc	-0.172156	1.54285e-32
BC005624	-0.171959	4.93036e-26
Dock8	-0.171692	3.70133e-21
Coa3	-0.171565	3.87431e-25
Crem	-0.171486	1.1865e-28
Sod2	-0.171411	4.78448e-20
Znrd1	-0.171387	5.06499e-29
Emg1	-0.171227	6.2649e-29
Commd6	-0.171216	2.54402e-23
Rlim	-0.171047	3.20626e-20
Rpp21	-0.171037	9.04756e-21
Polr2k	-0.170797	8.86232e-21
Ndufa8	-0.170731	2.47288e-25
Selenof	-0.170681	1.1072e-19
Mrpl20	-0.170552	1.78388e-33
C5ar1	-0.170539	2.33997e-21
Ifi27	-0.170377	4.02924e-17
Chmp4b	-0.170264	2.25791e-27
Ranbp1	-0.169721	5.67159e-28
Ube2a	-0.169719	3.35141e-26
Ddt	-0.169648	1.37324e-25
Snrpd1	-0.169605	8.21797e-22
Card19	-0.169214	2.46742e-16
Pde12	-0.168829	5.94581e-23
Gpnmb	-0.168723	8.77603e-13
Coro1a	-0.168695	3.58509e-52
Pak2	-0.168232	8.69845e-20
Ddx24	-0.168209	3.0135e-25
Pebp1	-0.168106	3.22373e-19
Uqcrfs1	-0.168103	8.33359e-32
Csf2rb	-0.167689	5.19695e-11
Cops9	-0.167653	4.60848e-26
Arl1	-0.167556	2.66845e-19
Sarnp	-0.167432	2.00685e-28
Mir22hg	-0.167369	4.72632e-37
H2-D1	-0.167147	2.71342e-19
Nop53	-0.16691	2.0712e-28
Churc1	-0.166853	7.71594e-19
Gpsm3	-0.166318	1.87375e-28
Atp11b	-0.166316	1.36436e-25
Napsa	-0.16601	6.3922e-13
Tomm22	-0.165779	5.5668e-31
Zfas1	-0.165638	1.30841e-22
Cetn3	-0.165521	3.57287e-18
Prkar2b	-0.165478	7.86755e-10
Tnfaip8	-0.165456	5.91801e-22
Tspan32	-0.165263	3.38122e-24
Mrpl57	-0.164854	1.00272e-29
Fkbp2	-0.16479	3.18232e-17
Marcksl1	-0.1645	1.73053e-19
Ndufs4	-0.164484	4.14843e-24
Ndufv2	-0.16434	6.78239e-29
Ripk1	-0.164163	4.412e-12
Psmd7	-0.163927	2.35612e-13
Cisd2	-0.163634	1.35936e-21
Was	-0.163498	1.39462e-22
Net1	-0.163467	2.51663e-06
Ndel1	-0.163456	1.88118e-20
Ndufa3	-0.163436	7.47018e-20
Psmb10	-0.163427	1.82984e-17
Gadd45a	-0.163383	1.06594e-16
Mylip	-0.16288	9.89994e-20
Pcbd2	-0.162875	3.67566e-32
Dab2	-0.162832	0.0022343
Elof1	-0.162607	3.68353e-16
Snx3	-0.162542	5.10851e-18
Chchd1	-0.162241	6.75764e-27
Ndufa12	-0.16199	1.15347e-19
Ptpn22	-0.161773	1.59636e-08
Psma1	-0.161687	2.10053e-26
Calm3	-0.161015	2.03279e-17
Yeats4	-0.160722	5.06371e-24
Twistnb	-0.159826	3.24672e-20
Mrpl21	-0.159792	1.44027e-30
Mkrn1	-0.15976	1.04882e-21
Eif6	-0.15913	1.13201e-40
Bcl2	-0.15899	2.55943e-07
Bola3	-0.158782	1.53425e-18
Atp6v1d	-0.15875	8.26172e-22
Cdc42ep3	-0.158594	1.18646e-05
Drap1	-0.158507	5.04594e-21
BC031181	-0.158455	5.62155e-25
Ndufs6	-0.158412	1.29605e-25
Grpel1	-0.158361	2.31032e-32
Mrps18c	-0.158311	2.16161e-20
Arf5	-0.157967	3.45482e-25
Cd68	-0.157888	6.9917e-16
Jtb	-0.157717	2.26603e-33
Slbp	-0.157638	5.54163e-21
Ms4a6b	-0.15754	3.01618e-06
Ube2b	-0.157235	8.38676e-24
Svbp	-0.157029	1.27298e-23
Rnf7	-0.156957	4.49382e-26
Selenoh	-0.156865	3.53142e-29
Cd86	-0.156784	1.79704e-29
Ech1	-0.15664	2.46283e-16
Emb	-0.156489	5.97175e-11
Jak1	-0.156445	7.24491e-25
Rbm8a	-0.155894	1.07579e-25
Fuca1	-0.155859	2.87718e-24
Eif3j1	-0.155768	1.03598e-28
U2af1	-0.155726	3.95329e-18
Glrx5	-0.155631	6.67239e-22
Cyfip2	-0.155628	4.17058e-18
Sdcbp	-0.155469	2.68493e-07
Lsm8	-0.15535	1.81114e-17
Atp5b	-0.155319	8.41817e-16
Cox20	-0.15523	7.09971e-18
Cd300ld	-0.155105	4.26938e-15
Med29	-0.154974	1.54152e-22
Cenpa	-0.15495	8.91356e-18
Pag1	-0.154796	3.47252e-21
Txnl1	-0.154532	1.47368e-28
Rheb	-0.154471	1.18117e-23
Siva1	-0.154264	3.61109e-27
Itgb2	-0.153954	1.1888e-21
Arpc1a	-0.153932	2.20967e-15
Cnpy2	-0.153808	1.63533e-15
Card11	-0.153523	1.12918e-21
Tmem167	-0.153032	6.98356e-21
Ifi207	-0.152984	3.72286e-07
Rpl9-ps6	-0.152977	4.21646e-29
Ndufab1	-0.152915	1.75902e-36
Ywhaz	-0.152801	1.68672e-13
H2afv	-0.152786	8.74421e-27
Me2	-0.152726	1.4077e-20
Swi5	-0.152709	6.84617e-18
Cct2	-0.152691	2.42907e-22
Leprotl1	-0.152616	5.70547e-19
Gm6377	-0.152498	8.68376e-30
Hebp1	-0.152491	3.14828e-11
Timm8b	-0.152356	2.39137e-20
Atp6v1e1	-0.151945	1.63403e-13
Ndufs8	-0.151886	7.79864e-23
Manf	-0.151787	4.17102e-14
Psmd4	-0.15165	2.49631e-25
Emc2	-0.151403	9.82829e-20
Ppt1	-0.151266	0.000550973
Rhob	-0.15101	0.0208657
Set	-0.15095	3.21722e-15
Birc3	-0.150907	1.49164e-08
Cmc1	-0.150903	2.97373e-19
Ndufb1-ps	-0.150683	1.65636e-25
Stx8	-0.150658	9.58935e-24
Ndufa5	-0.150615	9.33083e-14
Dpm1	-0.150561	5.81862e-22
Gimap9	-0.150468	0.000632146
Mrpl51	-0.150304	2.71947e-19
Rala	-0.150039	1.71375e-18
Ndufb6	-0.14999	2.40957e-20
Ywhah	-0.14969	3.17487e-11
Tmed2	-0.149662	1.85385e-16
Stk24	-0.149572	1.40214e-12
Bola2	-0.149535	3.87914e-26
Itgax	-0.149502	4.29123e-13
Fam32a	-0.149416	3.35233e-19
Commd3	-0.149396	1.21465e-34
Retreg1	-0.149343	4.31776e-29
Vti1b	-0.14922	1.3964e-25
Dek	-0.149073	7.88205e-13
Lsm5	-0.14902	1.04512e-14
Dnajb4	-0.148771	1.26042e-05
Ms4a6c	-0.148553	0.0301362
Exosc5	-0.148466	3.05225e-26
Bcas2	-0.14835	3.47965e-24
Iscu	-0.148186	8.82469e-15
Mmp19	-0.148165	3.80033e-13
Mcemp1	-0.148085	4.7069e-08
Ebna1bp2	-0.14717	1.08442e-26
Commd4	-0.146798	3.91195e-19
Phb2	-0.146511	2.02828e-32
Dnajb6	-0.146441	3.30758e-18
Rassf1	-0.146431	4.10656e-19
Ddx21	-0.146274	2.5938e-30
Cmpk1	-0.146067	1.00052e-18
Tuba4a	-0.146043	2.6901e-20
Sin3b	-0.145939	9.90031e-26
Cwc15	-0.145731	1.51817e-22
Gm16286	-0.145673	6.85619e-21
Sowahc	-0.145586	1.50421e-20
Psmd13	-0.145531	5.13287e-21
Nudc	-0.145482	1.00286e-18
Gdi2	-0.14521	7.94673e-11
Imp3	-0.145206	2.22988e-17
Syf2	-0.14517	1.72585e-17
Phgdh	-0.144541	2.87713e-23
Cklf	-0.144506	8.38972e-19
Rapgef6	-0.144176	1.34835e-11
Cd48	-0.144172	2.92061e-24
Ptk2b	-0.144024	1.42424e-22
Sh3kbp1	-0.144009	3.01604e-24
Blvra	-0.143685	9.10508e-18
Ubxn6	-0.143641	9.26377e-23
Psma4	-0.143416	2.14651e-20
Emc6	-0.143283	3.62785e-25
Nsmce1	-0.143252	1.65522e-11
H2-DMb1	-0.143245	3.38882e-16
Etf1	-0.14308	1.90567e-23
Ddrgk1	-0.143051	5.80472e-22
Lmo4	-0.142765	2.58128e-08
Pop5	-0.142148	1.48724e-23
Grap	-0.142138	0.0312008
Ndufs3	-0.142136	1.36358e-20
Unc119	-0.141838	7.14177e-19
Fam50a	-0.141737	6.12534e-21
Polr2f	-0.141375	1.84445e-17
Mrpl35	-0.141357	4.38069e-18
Noct	-0.141284	2.57155e-27
Ncf4	-0.141152	1.89316e-15
Mdh2	-0.141092	3.42945e-21
Bbip1	-0.140937	3.41907e-26
Snx2	-0.140849	1.77101e-15
Peli1	-0.140749	5.93613e-15
Ube2l3	-0.140669	8.98324e-21
Apobec3	-0.140652	9.46266e-06
Bst1	-0.140482	7.62138e-12
Ghitm	-0.140394	1.11876e-15
Ndufb3	-0.140258	8.46977e-19
Sept6	-0.140201	5.30125e-10
Plaat3	-0.140026	1.20126e-14
Vkorc1	-0.139873	3.0342e-13
Sugt1	-0.139722	7.86403e-24
Cetn2	-0.139665	1.16819e-09
Rer1	-0.139592	2.27519e-16
Chmp3	-0.139547	1.88218e-13
Hsd17b10	-0.139533	7.14266e-23
Ufm1	-0.139533	8.82182e-23
Gsr	-0.139532	5.63456e-10
Nabp2	-0.139524	2.52012e-18
Aimp1	-0.139119	6.2477e-23
Cited2	-0.138593	5.46826e-14
Kxd1	-0.138531	2.33574e-19
Ciao2a	-0.138519	1.11157e-15
Bnip3l	-0.138383	9.63584e-10
Romo1	-0.13813	2.35005e-18
Tmem126a	-0.138022	1.49866e-25
Zfp622	-0.138013	4.73256e-23
Hcls1	-0.137965	2.68538e-25
Psmc3	-0.137861	1.00073e-16
Gemin7	-0.137829	9.79105e-17
Mrpl17	-0.137726	1.07248e-25
Dbnl	-0.137637	3.06015e-18
Gpr65	-0.137285	4.33028e-10
Cox6a1	-0.137121	1.15033e-16
Glrx2	-0.137108	2.54144e-21
Dnttip2	-0.13705	7.03956e-28
Tpr	-0.13704	2.15881e-11
Zmat2	-0.13684	1.25596e-18
Vapa	-0.136724	7.0979e-17
Comt	-0.136682	2.342e-12
Bin1	-0.136619	7.44581e-11
Timm17a	-0.136605	7.35787e-21
Dnajc9	-0.136509	2.49615e-11
Eif2s2	-0.136462	1.01921e-20
Sell	-0.136345	2.45904e-14
Lpin1	-0.136274	1.5538e-09
Pcmt1	-0.136002	4.40714e-18
Eif4ebp1	-0.135966	2.35817e-20
Plekhj1	-0.135708	9.51471e-23
Snx10	-0.135642	3.30081e-06
Mrpl23	-0.135541	4.27746e-16
Ssna1	-0.135395	3.20221e-16
Hmgn2	-0.135252	4.86194e-15
Wdr89	-0.134822	8.37982e-25
Mrpl14	-0.134781	1.18028e-24
Fbl	-0.134661	4.15342e-22
Pld3	-0.13425	6.4169e-07
2310033P09Rik	-0.134217	4.94149e-10
Ifitm1	-0.134208	9.19293e-06
Mrpl42	-0.134159	4.83124e-33
Tmem50a	-0.13342	3.38914e-14
Med21	-0.133357	2.16587e-13
Bcap31	-0.133267	2.79144e-13
Cops6	-0.133228	7.19794e-17
Ptpmt1	-0.133098	6.01532e-20
Cdc37	-0.133065	2.04486e-23
Hcar2	-0.132957	4.32248e-19
Bex3	-0.132896	9.70278e-11
Timm17b	-0.132517	3.55671e-17
Borcs8	-0.132057	9.66443e-19
Dnajc19	-0.132048	6.45595e-18
Arl6ip1	-0.131885	1.75331e-10
Rbis	-0.131714	7.00181e-22
Pgap1	-0.131639	0.000409595
Ift20	-0.131133	2.67401e-10
Selenos	-0.131022	6.3147e-14
Gm26740	-0.130751	6.63646e-14
Mpeg1	-0.130582	0.00218427
Impdh2	-0.130494	5.96395e-21
Slc20a1	-0.13046	1.70576e-15
Eif3c	-0.130445	3.41886e-15
Arpp19	-0.130362	2.18173e-18
Senp2	-0.130166	5.64778e-20
Capzb	-0.130106	7.05805e-14
Rab11fip1	-0.129859	5.31216e-17
Ccdc59	-0.129636	1.54679e-20
Samhd1	-0.129601	1.74373e-14
Plekho2	-0.129354	5.69931e-17
Med30	-0.12928	1.20106e-20
Vasp	-0.129064	2.06198e-14
Npm3	-0.12905	3.72339e-15
Sdf2l1	-0.128862	1.20333e-18
Pilra	-0.12879	7.09272e-11
Arhgap9	-0.128632	2.705e-15
Fkbp4	-0.128587	5.98927e-18
Exosc8	-0.128389	1.75694e-22
Mgst1	-0.128058	0.000403017
Cib1	-0.127909	6.38042e-29
Pin1	-0.127901	3.85835e-21
Hsbp1	-0.127862	5.26904e-15
Sap18	-0.127432	1.5139e-14
Hmgn5	-0.127398	9.70548e-07
Myl12b	-0.127249	5.36166e-16
Irf8	-0.127039	9.70499e-21
Dpm3	-0.126905	3.10698e-17
Arhgap15	-0.126877	1.61204e-14
Tpm4	-0.12678	5.972e-10
Asah1	-0.126584	4.27605e-07
Mrfap1	-0.126572	6.78438e-15
Psmd6	-0.126415	1.4578e-17
Gng10	-0.126317	6.91755e-17
Mrpl18	-0.126219	1.66168e-27
Nop56	-0.12583	6.2463e-14
Cdkn1b	-0.125615	3.06334e-15
Chmp5	-0.125584	2.29124e-15
Dnajc2	-0.125572	1.0891e-17
Adgre1	-0.125236	1.46088e-17
Uqcc2	-0.125179	6.11809e-20
Cwc25	-0.125168	1.00742e-14
Sp140	-0.125085	5.90138e-08
Samm50	-0.125077	6.1458e-21
Rap1a	-0.124849	2.5254e-10
Dgkd	-0.124781	1.59824e-07
Ap2s1	-0.124738	2.58963e-22
Crlf2	-0.124696	1.14689e-19
Ubxn2a	-0.124681	4.74159e-10
Dock10	-0.124531	4.31997e-21
Dtnbp1	-0.124518	1.03995e-22
Hnrnpab	-0.124226	4.19553e-15
Bud31	-0.124223	7.5311e-19
Fam173a	-0.12419	1.265e-14
Capza1	-0.124027	7.99259e-18
Sla	-0.123995	1.18821e-12
Ebp	-0.123901	1.19925e-17
Rnase6	-0.123892	4.3529e-16
Atp6v1c1	-0.123891	3.0354e-15
Snapc5	-0.123743	5.87991e-19
Phlda3	-0.123601	7.97882e-06
Mrps12	-0.123552	2.25182e-25
Parp1	-0.123461	6.4116e-07
Eif3l	-0.123431	1.64955e-20
Tes	-0.123237	9.61519e-20
Mrpl36	-0.123106	1.81349e-22
Pdap1	-0.12298	3.93808e-17
Gtf2b	-0.122814	1.23647e-17
Azin1	-0.122478	6.35097e-17
Psma6	-0.122257	2.27201e-12
Krcc1	-0.122235	1.60589e-14
Tsc22d3	-0.122002	7.76883e-08
Cyp51	-0.121985	4.68242e-15
0610010K14Rik	-0.121929	2.86397e-14
Fus	-0.121782	0.000935431
Tmem258	-0.121764	2.06634e-24
Sh2d1b1	-0.121617	3.39494e-16
Pak1ip1	-0.121557	5.59156e-20
Slc25a11	-0.121454	3.95528e-24
Cib2	-0.121348	4.16866e-19
Suclg1	-0.121342	1.9935e-27
Hspa14	-0.121268	3.82275e-16
Rnps1	-0.121198	9.0558e-18
Tmem128	-0.121194	1.23643e-12
Wdr83os	-0.12113	6.9416e-26
Stip1	-0.121032	4.4169e-10
Atg101	-0.120972	3.42403e-22
Gde1	-0.120851	3.99621e-10
Borcs7	-0.120822	2.74873e-08
Ccdc124	-0.120766	1.12287e-19
Magoh	-0.120691	3.20823e-23
Hspa5	-0.120624	2.05715e-08
Mrpl41	-0.120513	2.36811e-09
Acbd5	-0.120451	6.031e-14
Cltb	-0.12044	1.93884e-12
Eif1b	-0.120271	1.92275e-28
Dipk1a	-0.120161	5.76686e-20
Capns1	-0.119827	7.23887e-10
Adh5	-0.119814	9.40902e-17
Ifi35	-0.119611	2.07193e-14
Ptp4a3	-0.119586	0.00219831
Pin4	-0.119129	4.48998e-21
Ncf1	-0.119025	2.73292e-13
Tpi1	-0.118975	2.15495e-15
Hint3	-0.118847	6.63139e-13
Mak16	-0.118788	3.55006e-16
Epsti1	-0.118701	5.92723e-14
Pdcd6	-0.118558	4.15715e-20
Gnb2	-0.118549	3.02092e-05
Mrpl28	-0.118453	6.14391e-25
Ndufc2	-0.11835	1.34917e-10
Mtpn	-0.11813	1.32992e-13
Srp19	-0.117846	4.56506e-18
Vdac3	-0.117511	2.50842e-15
Nedd9	-0.117506	2.80711e-07
Cfdp1	-0.117413	4.35949e-18
Psmd12	-0.117301	3.63848e-19
Ptrhd1	-0.117112	1.32403e-14
Ywhaq	-0.11711	2.43216e-16
Hnrnpc	-0.117071	2.74204e-14
Dgat1	-0.116996	1.07466e-14
Naa50	-0.116946	1.36413e-18
Sdhd	-0.116887	6.97878e-24
Fgfr1op2	-0.116871	1.40638e-20
Celf2	-0.11687	4.78119e-30
Chka	-0.116861	3.60928e-18
Exosc3	-0.116831	8.27205e-16
Eapp	-0.116569	4.50372e-24
Trappc1	-0.116316	9.52204e-22
Smc6	-0.116288	1.19329e-17
Eva1b	-0.116281	2.63997e-05
Grb2	-0.116254	6.13608e-18
Jmjd6	-0.116084	1.39081e-10
Nup98	-0.116011	2.16454e-18
Dpy30	-0.11597	7.11525e-20
Cebpz	-0.11597	1.4769e-15
Mafk	-0.115723	3.30868e-20
Akr1a1	-0.115718	0.00340417
Fam174a	-0.115595	4.13787e-25
Gch1	-0.115434	4.59376e-13
Saraf	-0.115281	9.48349e-13
Cope	-0.11505	1.01141e-17
Per1	-0.11489	3.24517e-17
Bzw2	-0.114762	6.56826e-13
Polr2c	-0.114707	1.85602e-17
Fam129a	-0.114665	6.25598e-08
Nrip1	-0.114659	6.25119e-08
Fermt3	-0.114555	5.96584e-18
Dock11	-0.114491	3.19729e-16
Lipa	-0.114486	0.00305094
Immp1l	-0.114474	6.76403e-24
Asph	-0.11438	2.30053e-16
Slc15a3	-0.114333	2.07021e-05
Eif3g	-0.114321	1.95122e-26
Ptpn1	-0.114042	9.00598e-10
Osgep	-0.113981	3.01039e-17
Ten1	-0.113978	5.19757e-13
Cirbp	-0.11396	1.80524e-10
Psip1	-0.113899	3.41671e-16
Avl9	-0.113727	8.89077e-11
Tmem234	-0.113609	9.10411e-20
Arhgap45	-0.113564	6.59688e-16
A630001G21Rik	-0.113309	4.59618e-09
Lpar6	-0.113252	8.5541e-12
Nfkb2	-0.113233	8.9325e-14
Fam204a	-0.113232	2.46572e-15
Dap	-0.113214	2.8557e-19
Tmem131l	-0.113197	1.11163e-05
Mrpl53	-0.113179	3.32744e-09
Hsph1	-0.112968	1.17598e-18
Ppp1cc	-0.112908	5.42927e-17
Sept9	-0.112881	0.0489466
Mrpl11	-0.112857	1.04507e-20
Lrmp	-0.112842	4.34564e-07
Fundc2	-0.112832	7.14413e-14
Vdac1	-0.11275	3.41922e-13
Mtdh	-0.112643	3.18353e-16
Ube2e1	-0.112621	2.09143e-17
Ube2i	-0.112531	1.09813e-20
Ndufb2	-0.112418	4.15934e-24
Taf13	-0.112304	1.80763e-12
Zbtb8os	-0.112271	6.30503e-20
Lmnb1	-0.112007	1.30439e-11
Chp1	-0.111899	2.99112e-10
Grk6	-0.111881	2.23679e-11
Etfa	-0.11182	2.68802e-18
Relb	-0.111634	1.48751e-12
Tbrg1	-0.111449	1.44101e-13
Cd33	-0.111428	1.07319e-14
Lactb	-0.111421	6.99844e-12
Dusp16	-0.11138	1.68277e-09
Mrpl9	-0.111379	1.43835e-11
Cmc2	-0.111349	1.5999e-17
Rab2a	-0.111326	5.05407e-12
Smndc1	-0.111297	7.18633e-22
Tm2d2	-0.111293	2.02162e-20
Psmc5	-0.111216	2.87798e-17
Dnajc4	-0.111169	2.58158e-09
Tfam	-0.111161	6.60858e-10
Btk	-0.111059	6.36964e-15
Mrps36	-0.111	5.36308e-23
Zfp703	-0.110827	1.51237e-25
Tln1	-0.11076	5.57415e-05
Cndp2	-0.11066	2.19494e-11
Nenf	-0.110622	1.04422e-05
Vars	-0.110554	8.20281e-09
Pgk1	-0.1104	4.31371e-24
Sf3b3	-0.110383	7.77532e-16
Pdlim1	-0.110163	3.51063e-07
Uchl3	-0.110096	3.57843e-19
Tnfrsf1b	-0.109979	6.51261e-12
Cdc26	-0.10984	7.02245e-28
Ptger4	-0.109829	2.96097e-13
Naa38	-0.109685	1.72679e-18
Aldoa	-0.109417	2.07081e-08
Cisd1	-0.109148	1.34912e-15
Mydgf	-0.109121	4.2169e-14
Dusp11	-0.109075	8.28722e-23
Ppp1r18	-0.108871	1.23677e-17
Ccm2	-0.108581	3.96487e-17
A430005L14Rik	-0.108337	7.51438e-10
Sms	-0.108273	2.29452e-08
Txndc9	-0.10789	1.24621e-21
Snx6	-0.107775	1.83757e-16
Smim7	-0.107665	2.84006e-15
Nubp1	-0.107424	8.55863e-23
Smchd1	-0.107421	1.8592e-14
Cnih4	-0.107319	2.77016e-14
Exoc3	-0.107308	3.49057e-14
Arhgef18	-0.107275	3.02176e-06
Morf4l1	-0.107195	4.71505e-13
Topors	-0.106999	1.26934e-05
Polr2e	-0.106836	3.30171e-12
Eif4a3	-0.106829	8.5192e-16
Alg5	-0.106699	3.1897e-11
Il10ra	-0.106425	6.16812e-17
Rasa3	-0.106365	1.42204e-09
Gimap5	-0.106361	0.0253129
Uqcc3	-0.106243	1.13443e-17
Hmox2	-0.106207	2.02056e-23
Ggct	-0.105962	2.84773e-18
Lcp2	-0.105746	3.62748e-17
Rras	-0.105744	7.21809e-05
Prpf38a	-0.10573	1.70657e-14
Vps36	-0.105458	6.59771e-10
Ly9	-0.105096	5.3408e-10
Slc25a25	-0.105061	4.68319e-17
Ube2d2a	-0.104984	6.26237e-17
Cct7	-0.104909	6.53806e-13
Cct3	-0.104892	9.37486e-21
Strap	-0.104879	7.7908e-21
Commd2	-0.104755	2.20074e-17
Lyrm2	-0.104645	1.92217e-07
Eif4e2	-0.10462	6.52159e-16
Mdh1	-0.104602	1.64999e-16
Pdcl3	-0.104427	5.54058e-13
Mrpl58	-0.104365	2.1526e-13
Cyc1	-0.104321	2.09648e-15
Ruvbl1	-0.104034	7.63955e-13
Mrpl12	-0.103938	6.39879e-34
Stim1	-0.103904	7.10574e-12
Ssbp1	-0.103727	5.73379e-11
Iah1	-0.103661	4.45871e-14
Cap1	-0.103567	4.52887e-09
Asnsd1	-0.103475	1.16438e-23
Rsrc2	-0.103254	5.14347e-13
Gnas	-0.102765	8.61931e-07
1110004F10Rik	-0.102731	8.80694e-16
Ube2r2	-0.102608	2.26172e-18
Tmed10	-0.102439	5.58701e-06
Csf1r	-0.102389	2.43969e-07
Skil	-0.102384	1.77891e-14
Atp6v0d1	-0.102353	5.29872e-12
Slfn2	-0.102227	3.19621e-25
Tgfbr2	-0.102024	1.10739e-07
Ftl1-ps1	-0.102013	1.33246e-20
Tmem179b	-0.101927	3.2823e-17
Cnn2	-0.101738	9.14328e-09
Eprs	-0.101708	1.18013e-13
Gpi1	-0.101504	7.26685e-14
Ttc7	-0.101464	7.0397e-16
Selplg	-0.101452	4.06096e-26
Tbpl1	-0.101424	1.22576e-12
Opa3	-0.101404	4.11189e-13
Acadl	-0.101299	1.10889e-10
Tmem147	-0.10129	1.36501e-24
Pla2g15	-0.100948	8.65244e-07
Slc48a1	-0.100854	1.27914e-08
Cdc42se1	-0.100762	6.56962e-21
Med8	-0.100645	3.13835e-16
Pttg1	-0.100636	2.55654e-05
Eef1akmt1	-0.100249	5.40761e-17
Bin2	-0.100182	5.98212e-27
C1d	-0.0999897	5.82306e-14
Otulinl	-0.0998706	7.2555e-24
Spg21	-0.0998639	4.37431e-16
Nuak2	-0.0997102	1.00119e-20
Nipa2	-0.0994136	3.75409e-17
Dnase2a	-0.0993534	3.05527e-12
Nars	-0.0991806	7.06049e-17
Smim26	-0.0991365	3.03256e-11
Tmem223	-0.0990463	2.97599e-13
Fmc1	-0.0990326	3.01929e-08
Ypel5	-0.0990164	2.61982e-10
Ggh	-0.0987915	5.56221e-14
Gadd45gip1	-0.0987527	6.34044e-12
Idh3g	-0.0987173	8.28368e-16
Sorl1	-0.0987098	0.00025798
Ak2	-0.0986691	1.7172e-16
Gtf2a2	-0.0986581	1.25769e-12
Trim25	-0.0986139	1.63631e-10
Atraid	-0.0983711	2.06855e-10
Snrpa1	-0.0983563	2.51278e-20
Tprgl	-0.0979611	1.44069e-11
Mocs2	-0.0978546	6.33518e-06
Tec	-0.097801	1.42151e-09
1110038B12Rik	-0.0975135	3.63184e-14
Nap1l4	-0.0974269	1.17916e-09
Copb2	-0.0974244	6.65909e-18
Med10	-0.0973478	1.17818e-16
Snrpc	-0.097344	1.74012e-19
Slc50a1	-0.0972711	1.45891e-09
Wbp4	-0.0970335	1.33935e-12
Cdc123	-0.097014	7.80983e-17
Sumo3	-0.0969715	1.6926e-11
Bcar3	-0.0968387	6.88206e-09
Smarca5	-0.0968114	1.85275e-17
Taf1d	-0.0967772	1.38682e-19
Ptafr	-0.0967365	3.29844e-09
Vamp5	-0.0963721	1.22226e-09
Mrps33	-0.096313	4.05668e-23
Aim2	-0.0961248	3.11726e-14
Commd7	-0.0959467	5.63943e-10
Gusb	-0.0958857	2.83732e-13
Ssb	-0.0955721	5.65065e-19
Isy1	-0.09556	3.84681e-25
Akr1b3	-0.0954572	7.44843e-12
Pkm	-0.0953483	5.77259e-12
Glipr2	-0.0951489	2.65137e-19
Mrps15	-0.0951022	1.65465e-19
Naa10	-0.0950732	5.39016e-09
Rpa3	-0.0950507	2.21069e-11
Fam133b	-0.0950225	9.55008e-07
Med31	-0.0949518	1.29075e-13
Ola1	-0.0949325	7.50265e-21
Malsu1	-0.0948816	2.41087e-20
Acaa2	-0.094801	3.77709e-18
Elf4	-0.0945301	5.32553e-16
Ndufaf3	-0.0944588	1.85368e-14
Maf	-0.0942555	0.0159957
Oat	-0.0941577	6.98803e-16
Mrps17	-0.0941396	1.01694e-13
Ly86	-0.0940604	6.18482e-10
2310009A05Rik	-0.0940206	1.07707e-19
Fam49b	-0.0940179	6.76771e-21
Idnk	-0.0938616	4.80482e-13
Rpl10-ps3	-0.0938021	3.02187e-20
Atg3	-0.0937934	8.24995e-18
Lsm1	-0.0937717	7.90448e-14
Cct8	-0.0936308	3.00745e-16
Rab7	-0.0935335	5.12203e-08
Hagh	-0.0933402	1.21992e-12
Csk	-0.0933026	5.65684e-20
Mcrip1	-0.0932636	9.59972e-17
Acyp1	-0.0932011	1.32283e-07
Trappc6b	-0.093196	1.72275e-21
Gm2000	-0.0930921	1.70365e-10
Prmt1	-0.093057	4.7067e-15
Cox16	-0.0928758	1.28537e-18
Rbm27	-0.0926473	3.19244e-13
Zbp1	-0.0926011	2.23454e-05
Srpk1	-0.0924702	1.97368e-17
Pfdn1	-0.0922242	1.00734e-17
Diaph2	-0.092193	6.02382e-12
Hprt	-0.092173	5.37584e-20
Mrps34	-0.0921695	2.31188e-11
Chic2	-0.0920924	4.80856e-21
Ocel1	-0.0920541	3.04233e-17
Gsn	-0.0920408	2.77772e-07
Itgb1bp1	-0.0919632	2.12281e-17
Bri3bp	-0.0919378	4.31339e-13
Csnk2b	-0.0916974	1.21376e-15
Sept7	-0.0916733	3.38939e-11
Rsbn1l	-0.0916007	7.23899e-09
Cyp4f18	-0.0914947	3.0383e-11
Srsf5	-0.091419	9.62921e-05
Bsg	-0.0914142	8.24129e-09
Mrps26	-0.0914001	1.81862e-22
Srpk2	-0.0913361	1.64287e-10
Guk1	-0.0912953	5.71959e-19
Mrps28	-0.0911664	2.35286e-07
Sbds	-0.0911408	1.34768e-12
Ccdc88c	-0.091101	6.29253e-10
Raly	-0.0910594	2.18217e-17
Psmd14	-0.0910508	5.09523e-23
Tmed9	-0.0909773	1.08678e-14
Josd2	-0.0909726	1.2303e-05
Tbc1d9	-0.0909591	1.60885e-09
Gnai2	-0.0909032	3.54682e-06
Faim	-0.090892	5.75843e-19
March2	-0.0908122	1.2244e-10
Cbx4	-0.0907962	1.79802e-06
March1	-0.0907832	9.02293e-14
Mrpl48	-0.0907782	1.76965e-06
Gpbp1	-0.0906515	2.02539e-15
Nfu1	-0.0906128	2.31013e-27
Sdhaf4	-0.0905789	6.37797e-15
Bet1l	-0.0905188	2.94424e-10
2210016F16Rik	-0.0905017	7.54609e-15
Psmb9	-0.0904322	1.45352e-16
Dtymk	-0.0904246	1.98958e-12
Ifngr2	-0.0904244	8.49959e-14
Zcchc17	-0.0903146	1.37988e-17
Nbdy	-0.0902076	3.03877e-07
Hnrnpdl	-0.0900889	3.29936e-12
Mpp6	-0.0900684	1.05372e-12
Pbdc1	-0.090052	3.10017e-24
Ddx50	-0.0898955	6.20471e-20
Ly6e	-0.089815	1.01841e-06
Dmac1	-0.0898138	2.86157e-19
Lncpint	-0.0896628	2.04397e-10
Ndfip1	-0.0896231	1.24354e-17
Rrp1	-0.0895191	1.89362e-18
Rnf19b	-0.0894024	1.79756e-15
Ccr1	-0.0893175	3.00233e-09
Mea1	-0.0892554	9.00893e-20
Ms4a6d	-0.0892486	8.70287e-13
Cyth2	-0.0892428	8.75285e-12
Morf4l2	-0.0891556	1.09028e-10
Pfdn4	-0.0890658	2.12793e-12
Ubash3b	-0.0890508	1.64574e-13
Tmbim4	-0.0888703	5.58301e-08
Rab24	-0.0887363	4.39999e-22
Pnkd	-0.0886745	4.8088e-12
Ncoa4	-0.0885021	6.61926e-05
Hikeshi	-0.0883086	1.65372e-15
Fcgrt	-0.0882208	1.97722e-05
Ndufc1	-0.0882065	9.96869e-18
Washc3	-0.0880964	8.04209e-16
Ltv1	-0.0880549	5.93801e-10
Tcof1	-0.0880392	7.88246e-13
Pgam1	-0.0878563	1.70737e-16
Rnf138	-0.0877703	2.05152e-06
Mrps23	-0.0876045	8.25002e-17
Dmac2	-0.0874083	0.000672191
Cuedc2	-0.0872941	2.15129e-11
Nfyb	-0.0872213	0.0252031
Ube2f	-0.0870996	8.19703e-11
Ndufv1	-0.0869546	3.6215e-19
Cd84	-0.0869317	2.68002e-14
Hpf1	-0.0868827	4.33513e-14
Sp3os	-0.0868607	1.03057e-08
Ypel3	-0.0868228	4.73068e-21
Ntan1	-0.0866919	8.0387e-11
Mrps18a	-0.0866024	2.79747e-16
Erh	-0.0864728	8.53022e-09
Gpr35	-0.0863355	1.79012e-10
Nek7	-0.086269	1.35383e-08
Cox6b2	-0.0860985	5.53935e-13
Pmvk	-0.0860513	8.04171e-16
Tubb6	-0.085942	1.50079e-20
H2afx	-0.0858831	3.0139e-13
Lrrc59	-0.0858746	1.1277e-17
Yrdc	-0.0857406	4.68523e-10
Gm2a	-0.0857024	1.76105e-17
Rit1	-0.0854467	0.00223564
Top1	-0.0852796	1.77607e-10
Pcf11	-0.085148	3.83103e-17
Ninj1	-0.0850547	5.55677e-07
Mbd3	-0.0850544	3.18496e-16
Cfap36	-0.0850471	9.04543e-10
Atxn10	-0.0849141	1.19286e-06
Lat2	-0.0845633	0.00304384
1700123O20Rik	-0.0843927	2.92526e-16
Trappc6a	-0.0842993	1.68299e-18
Cdkn2aip	-0.0842673	0.00395349
AB124611	-0.0839846	2.43838e-10
Tuba1c	-0.0839807	4.11148e-14
Pxk	-0.0836915	0.000201027
Ppil3	-0.0836564	6.68921e-09
Ebpl	-0.083639	1.37185e-14
Mpp1	-0.0834344	7.46269e-10
Klhl6	-0.0834026	2.17622e-05
Aarsd1	-0.0833571	4.9194e-10
Casp4	-0.0833062	6.75096e-15
Snhg6	-0.0833011	7.8876e-11
Sptssa	-0.083271	2.051e-16
Dhx38	-0.0832518	3.68223e-09
Stoml2	-0.0829022	2.72579e-08
Sec62	-0.0828638	2.97833e-10
Sdhaf1	-0.082835	2.90384e-09
Cdc42se2	-0.0828306	4.02659e-17
Eml4	-0.0828246	4.6995e-09
Vmp1	-0.0828119	1.01114e-16
Bloc1s2	-0.0827305	3.55845e-12
Hmox1	-0.0823707	4.01398e-10
Hmgb1	-0.0823305	1.42107e-12
Map4k1	-0.0823114	0.000126864
Nsmce4a	-0.0821762	1.22995e-12
Ddx3x	-0.0818797	5.58924e-05
Triap1	-0.0818446	7.73157e-15
Atp6ap2	-0.0816371	5.59407e-10
Tbc1d15	-0.0816018	6.52924e-18
Gm17018	-0.0814415	4.37759e-13
Capn15	-0.0813742	1.81412e-07
P2ry10b	-0.0812508	2.17083e-16
Ccdc34	-0.0811424	1.76593e-05
Myof	-0.0811347	5.44335e-05
Trpv2	-0.0810594	2.91614e-08
Gcsh	-0.0809692	1.65942e-12
Sirt2	-0.0809539	1.17104e-11
Pdlim2	-0.0808248	7.52665e-07
Mrpl40	-0.0807689	1.33697e-16
Gla	-0.0807162	8.34466e-14
Taf12	-0.0806496	4.36195e-19
Ubald2	-0.0806267	4.28093e-15
Gtf3a	-0.0805611	1.311e-17
Polr3k	-0.0801784	2.44058e-12
Smim20	-0.0801566	2.35729e-06
Tax1bp1	-0.0801424	1.00058e-14
Ergic3	-0.080104	2.1665e-08
Sash3	-0.0800809	7.39879e-07
Tmem154	-0.0800083	9.53184e-10
Rdm1	-0.0798382	2.26722e-13
Mtln	-0.079838	9.46822e-08
Arl6ip4	-0.0797511	3.58883e-17
Hadh	-0.079746	5.095e-07
Utp23	-0.0796758	1.17832e-12
Rsrc1	-0.0795198	9.06233e-13
Fam162a	-0.0794475	3.37987e-16
Frrs1	-0.0793367	5.10431e-10
Tomm40	-0.0793243	8.40371e-10
Pam16	-0.0792908	1.69982e-17
Arf6	-0.0792394	2.68756e-12
Suds3	-0.0790987	2.70868e-11
Lair1	-0.079087	4.1479e-20
Mrps25	-0.0789396	1.80396e-13
Rad50	-0.0789369	2.19728e-08
Nol8	-0.0787311	9.16336e-05
Zrsr2	-0.0786131	9.82766e-08
Fyb	-0.0785446	0.000766356
Plgrkt	-0.0784374	9.90203e-11
Mvb12a	-0.078293	5.16329e-11
Lyar	-0.0782719	1.30478e-10
Hbp1	-0.0782429	1.568e-09
2210016L21Rik	-0.0781402	4.3239e-08
Erg28	-0.0780961	1.15376e-06
Chchd3	-0.0780619	6.90373e-17
Bcl7c	-0.0780085	8.87371e-16
AI413582	-0.0780057	3.57002e-13
Dnajc8	-0.0779676	8.75868e-14
Ddx46	-0.0779656	2.00978e-18
Xpa	-0.0778369	1.06316e-13
Polr2d	-0.07769	2.91133e-11
Rps19bp1	-0.0776562	0.000237648
Nsrp1	-0.0776444	2.37877e-05
Tkt	-0.0775512	2.57042e-07
Stard3nl	-0.0775084	2.21919e-10
Fcgr3	-0.0774947	1.08457e-08
Psmc4	-0.0774921	6.25943e-20
Uqcrc1	-0.0774104	1.25586e-12
Tmem238	-0.0773674	9.99478e-12
Gtf2f1	-0.0772955	1.56985e-11
Mtx1	-0.0772402	6.66807e-07
Lsm2	-0.077114	1.74886e-14
Ddx18	-0.0770342	9.82531e-19
Tmem11	-0.0769492	1.59206e-19
Psmg4	-0.0768901	1.19489e-10
Psmc6	-0.0765772	1.3834e-16
Tm2d1	-0.0765576	1.8258e-15
Acot13	-0.0763988	3.21354e-17
Ak6	-0.0763586	4.09992e-13
Emc7	-0.0762795	7.07489e-15
Bccip	-0.0762386	1.90605e-10
Gtpbp4	-0.0762073	2.99157e-18
Ercc1	-0.0762019	0.000104703
Cct6a	-0.0761919	7.50504e-15
Dnajb11	-0.0761881	5.25867e-11
Chchd7	-0.0761733	3.65294e-12
Mapk6	-0.0761665	4.27028e-10
Tmem230	-0.0760419	7.64721e-06
Fdx1	-0.0759899	4.38159e-16
Ifi203	-0.0759353	1.20292e-10
Cmas	-0.0759209	7.5988e-16
Fam168b	-0.0757998	0.00061146
Pla2g7	-0.0757097	0.00201984
Acaa1a	-0.075681	3.13704e-19
Mplkip	-0.0756386	1.70669e-06
Fkbp5	-0.0754718	1.91365e-12
Ube2n	-0.0754594	5.83086e-22
Tecr	-0.0752239	6.55448e-09
Rraga	-0.0751602	7.21048e-11
Rinl	-0.0750908	9.00132e-15
Glud1	-0.0750751	1.93435e-07
9430038I01Rik	-0.0750644	3.26019e-08
Gar1	-0.0750304	2.54602e-07
Ddx39	-0.0748877	5.10227e-12
Fuca2	-0.0747514	2.57647e-10
Rpl7l1	-0.0745595	2.98885e-14
Rnf166	-0.0744933	2.16132e-14
Arhgap25	-0.0744767	6.0401e-07
Fam122a	-0.07446	6.52785e-08
2510002D24Rik	-0.074428	1.15871e-11
Pdcd4	-0.074314	1.05594e-07
Polr1c	-0.0739545	4.19591e-13
Pygl	-0.0739508	4.76824e-07
Nosip	-0.0738958	0.0199257
Rab28	-0.0736884	6.0575e-09
Gpd2	-0.0736021	1.46089e-11
Suco	-0.0735392	2.7614e-05
Tgfb1	-0.0735158	2.52876e-11
Mettl9	-0.0734444	0.00034415
Mepce	-0.0733982	3.78087e-14
Acbd6	-0.073368	1.01217e-13
B9d2	-0.0733585	3.32929e-10
Nfkbib	-0.0732809	6.02488e-12
Zyx	-0.0731973	8.90097e-17
Sp110	-0.0730904	1.32792e-12
Cox19	-0.0730152	1.61075e-14
Nifk	-0.0729889	1.31244e-10
Arhgef6	-0.0728675	2.47903e-18
Trappc5	-0.0728191	1.10484e-07
Creld2	-0.0726048	1.94089e-08
Map2k2	-0.0725614	9.48999e-20
Eif3d	-0.0725033	3.0341e-19
Phf5a	-0.0724566	3.65042e-16
5031425E22Rik	-0.0724006	0.00214718
Map3k1	-0.0722643	2.15476e-07
Sidt2	-0.0721982	6.90953e-20
Dnlz	-0.0721331	3.78178e-10
Dhrs7b	-0.0720738	2.04644e-08
1600002K03Rik	-0.0720113	5.06147e-07
Clec4a2	-0.0720086	6.25297e-11
Emc4	-0.0719965	1.40329e-05
Utp3	-0.0718128	1.53041e-18
Def6	-0.0715333	5.83802e-07
Trmt6	-0.0715137	8.20553e-07
Hnrnpa3	-0.0713687	2.41101e-08
Clec4a3	-0.0713517	7.34564e-11
Znrd2	-0.0713304	0.000174619
Hdhd2	-0.0712922	0.000129889
Ly6c1	-0.071226	0.0059011
Nt5c3	-0.0711945	7.53496e-10
Smim27	-0.0710198	8.4241e-06
Prelid3b	-0.0708632	4.55544e-15
Rnf6	-0.0707561	4.19077e-06
Aip	-0.0707388	2.35184e-16
Gda	-0.0707243	0.00104151
Dynlt3	-0.0706845	6.57164e-08
Fdx2	-0.0706397	6.08741e-16
Fam3c	-0.0705546	1.82553e-10
Rfc1	-0.070553	5.88268e-11
Mmd	-0.0705508	4.03065e-13
Gfer	-0.0703917	8.89804e-14
Clint1	-0.0703487	9.34759e-19
Paxx	-0.0702667	2.70212e-05
Akna	-0.0701734	4.32383e-13
Akirin1	-0.0701698	5.56276e-18
Rpp25l	-0.0700918	0.0108226
Prr14	-0.0700515	1.0553e-07
Slc9a3r1	-0.0700077	2.29195e-16
Mphosph6	-0.0699968	6.75982e-05
Hmgcr	-0.0699522	9.26322e-14
Zc3h15	-0.0698883	2.02873e-15
Mob3a	-0.0697767	2.57698e-20
Tmem173	-0.0697178	2.53819e-10
Insig1	-0.0697024	1.79003e-13
Psmd10	-0.0696853	4.03868e-13
Eri1	-0.0696519	1.4398e-12
Slc3a2	-0.0696022	1.09182e-13
Arl6ip5	-0.0694266	8.10121e-11
Psmd9	-0.0693486	6.49059e-07
Atf1	-0.0693446	1.65924e-13
Lsm3	-0.0693139	1.10415e-16
Trnt1	-0.0691887	3.21433e-06
Cd300lf	-0.0691783	1.5317e-13
Ucp2	-0.0690913	0.000181835
Klk8	-0.0690891	0.00204174
Swt1	-0.0689854	1.50331e-06
Tsc22d4	-0.068976	8.27464e-17
Actr2	-0.0689367	6.81713e-06
Wbp11	-0.0689078	5.04719e-11
Kpna4	-0.0688978	4.94018e-12
Srsf10	-0.0688034	8.20167e-09
N4bp2l1	-0.0687275	5.44636e-05
Polr2m	-0.0687254	1.15486e-08
Exosc4	-0.0686302	1.65763e-08
Mrpl55	-0.0686036	7.70564e-13
Necap2	-0.0685947	5.80538e-19
Isca2	-0.0685659	1.39501e-08
St13	-0.0685352	1.67818e-07
Psmd2	-0.0685147	1.68804e-09
Tox4	-0.0684659	9.27382e-16
Utp18	-0.0684388	4.90889e-12
2310011J03Rik	-0.0684334	2.02261e-11
Desi2	-0.0683357	1.2782e-10
E230029C05Rik	-0.0683312	7.31507e-12
Kin	-0.0682651	9.43587e-19
Epb41l4aos	-0.0681956	2.27961e-13
Txn2	-0.0681718	2.41874e-16
Pik3cd	-0.0681717	7.23945e-20
Desi1	-0.0681674	0.000290098
Gmps	-0.0681435	1.97367e-14
Tlr7	-0.0681357	1.21378e-09
Myo1e	-0.068095	1.12336e-08
Anapc11	-0.0680892	9.9453e-16
Adipor1	-0.068063	1.22746e-11
Apopt1	-0.0679709	2.49752e-09
Dnttip1	-0.0679305	1.6228e-11
Spag7	-0.0678746	4.99943e-13
Emc10	-0.0678314	4.058e-17
Qdpr	-0.067709	9.64263e-14
Thoc7	-0.0676327	8.71554e-11
Parl	-0.0676151	2.41917e-08
Cd82	-0.0675492	1.67737e-12
Mcts1	-0.067519	8.08378e-18
Tle5	-0.0674931	1.18944e-12
Lztfl1	-0.0674442	1.14488e-05
Arhgap4	-0.06743	0.00034446
Plcg2	-0.0674266	4.18554e-15
Milr1	-0.0673611	9.86685e-20
Gas2l1	-0.0673379	2.58794e-07
Cln5	-0.0673226	1.91854e-14
Tut7	-0.0672977	0.000355764
Ppil4	-0.0672189	2.99331e-20
Fam76a	-0.0672049	2.14719e-16
Mapkap1	-0.0671957	3.72022e-12
Rnf114	-0.0671584	5.87807e-08
Tmem59	-0.0671411	6.8456e-10
Pigp	-0.0671404	4.64585e-10
Gins4	-0.0671181	7.90011e-09
Nfkbil1	-0.0671075	7.64189e-07
Trnau1ap	-0.0670362	1.14637e-12
Ddx41	-0.0666062	2.71713e-10
Ccs	-0.0665689	6.19779e-10
Ppp4c	-0.0665603	1.21131e-14
Prorsd1	-0.0665495	1.73623e-07
Hcfc1r1	-0.0665003	2.13567e-16
Gtf3c6	-0.0663187	2.86064e-09
Fdps	-0.0663116	1.93972e-07
Pdrg1	-0.0663	2.59187e-07
Eif5b	-0.0661493	7.22786e-07
Hspb11	-0.0661222	7.11589e-09
Galnt11	-0.0660418	3.99024e-14
Oard1	-0.0658593	4.2929e-10
Commd8	-0.0657602	3.19504e-11
Rab5a	-0.065752	1.7314e-05
Arpc4	-0.0657329	1.78753e-16
Rbbp4	-0.0657031	1.55124e-11
Frg1	-0.0655646	4.41776e-19
Hadhb	-0.0655531	6.94289e-08
Dcun1d5	-0.0654598	3.91546e-22
Nudcd2	-0.0654236	7.95667e-13
Dhps	-0.0653467	1.4123e-05
Ccnd3	-0.0653289	3.55602e-11
Idh2	-0.0653066	7.37523e-09
Sema4a	-0.0652844	1.09434e-11
Pafah1b1	-0.0652577	2.6748e-16
Rgs1	-0.0651034	1.07484e-20
Ublcp1	-0.0650995	2.89947e-06
Jagn1	-0.0650526	1.14728e-05
Plp2	-0.0650291	3.62567e-13
Nolc1	-0.0649633	1.70329e-09
Pigx	-0.0648192	7.5581e-23
Ahsa1	-0.0648191	4.2701e-14
Derl1	-0.0647569	7.97406e-14
Gskip	-0.0647271	0.000172469
Bcap29	-0.0646436	9.95173e-05
Ngdn	-0.0646137	1.4193e-13
Siah2	-0.0646119	3.33063e-08
Meaf6	-0.0645517	2.95956e-08
Rbmxl1	-0.0645159	3.1571e-10
Ccdc86	-0.0645077	4.439e-17
Dkc1	-0.0644906	4.2502e-05
Slc5a3	-0.0644793	0.000978621
Epn1	-0.064454	1.18889e-19
Smim12	-0.0644329	6.67473e-07
Lsm10	-0.0644116	2.41172e-09
Pkib	-0.0643491	6.8546e-10
Arfgap2	-0.0643138	6.50906e-05
Tcp1	-0.0642671	3.45112e-15
Rgs19	-0.0642471	4.61239e-15
Rab10	-0.0642333	3.04365e-18
Pik3r5	-0.0642088	1.51925e-13
Sar1b	-0.0641855	3.58048e-09
Atp5k	-0.0641028	1.3218e-18
Dohh	-0.064078	9.35383e-11
Gnptg	-0.0640407	6.49137e-05
Gripap1	-0.0638699	3.02384e-07
Trappc3	-0.0637534	1.6472e-16
Slirp	-0.0637124	4.20079e-09
Ormdl2	-0.063708	3.32602e-10
Cebpzos	-0.0636902	2.52624e-09
Mia2	-0.0636555	5.31603e-16
Twf2	-0.0636402	3.16528e-16
Pigyl	-0.0633859	2.96617e-10
Hadha	-0.0632339	3.72754e-12
Ap4s1	-0.0631867	2.20064e-13
Sf3a3	-0.063137	1.79373e-12
Gps2	-0.0630568	1.7769e-13
Zfp326	-0.063038	1.5372e-05
Rchy1	-0.0630251	1.37958e-07
Srpr	-0.0629445	5.99641e-09
Pih1d1	-0.0628862	2.30133e-10
Pde7a	-0.0628412	0.000309339
Sun2	-0.0628049	1.46194e-08
Ap3s1	-0.0627185	3.92158e-17
Ptpn2	-0.0627125	2.13744e-15
Ubl4a	-0.0626454	1.10482e-08
Phax	-0.0626247	1.55323e-09
Nckap1l	-0.0624779	1.15716e-21
Mrps5	-0.0623818	1.48027e-16
Ttc1	-0.0623687	1.80952e-09
Pycr2	-0.0623557	1.49096e-05
Ccnh	-0.0622676	2.46946e-07
Tbc1d20	-0.0621969	1.55957e-08
Med11	-0.0620651	6.23451e-05
Ccni	-0.0620382	1.66367e-11
Tsn	-0.06197	1.18126e-16
Lage3	-0.0619643	7.7844e-10
Slc35c2	-0.0619191	2.14894e-13
Vma21	-0.0619027	2.00881e-12
Psmd11	-0.06189	1.07338e-15
Timm22	-0.0618578	1.0751e-06
Snx17	-0.0618116	8.58051e-13
Avpi1	-0.0618069	3.08912e-06
Psmb7	-0.0617888	2.71828e-16
Sephs2	-0.061738	2.30584e-07
1110065P20Rik	-0.0616943	2.03126e-10
Cnih1	-0.0615769	5.34934e-13
Tent5a	-0.0615212	1.80498e-07
Aldh9a1	-0.0614658	3.81809e-10
Dapp1	-0.0614477	1.67987e-07
Filip1l	-0.0614403	1.87701e-08
Mat2b	-0.0614329	1.26627e-13
Atg5	-0.0614068	4.02327e-12
2410004B18Rik	-0.0613609	0.00137587
Nudt4	-0.0612008	8.11232e-08
March5	-0.0611385	8.61774e-15
Smarce1	-0.0610847	2.10443e-13
Arl11	-0.0610004	3.43762e-06
Dazap2	-0.0609763	1.60815e-14
F10	-0.060909	2.26413e-09
Plekhb2	-0.0609066	3.72926e-09
Mpv17l2	-0.0608098	6.27774e-13
Chd2	-0.0607804	4.20457e-06
Eef1e1	-0.0607607	4.33188e-14
Tpgs1	-0.0607533	2.92496e-05
Rhog	-0.0607356	4.33936e-13
Pum3	-0.0607085	7.73843e-05
Hypk	-0.0607056	2.5529e-15
Ddx27	-0.0606589	7.89316e-13
Nrbf2	-0.0605373	2.53569e-15
Parp2	-0.0603657	6.42568e-08
Ramac	-0.0603232	8.5508e-14
Otulin	-0.0602836	1.49611e-08
Ipmk	-0.0602791	0.000120322
Tmem192	-0.0602642	1.02157e-22
Uxt	-0.0602641	1.57129e-10
Ahsa2	-0.0601929	7.89718e-08
Fkbp1a	-0.0597785	0.0297777
Timm10	-0.0597321	2.94667e-08
Uchl5	-0.0596715	5.12751e-08
Ube2q1	-0.0596567	7.30706e-11
Sema4d	-0.059619	1.50245e-05
Aig1	-0.0595736	7.9224e-15
Acbd3	-0.0594709	2.85396e-10
Casp1	-0.0593631	3.82786e-12
Med19	-0.0593551	8.80823e-09
C1qbp	-0.0590621	4.077e-15
Mthfsl	-0.0590219	1.71007e-07
Nol11	-0.0589416	2.22361e-05
Slc25a46	-0.0589174	2.54415e-09
Bloc1s4	-0.058889	4.02434e-08
Mif4gd	-0.0588206	1.35714e-13
Imp4	-0.05878	2.5678e-10
Wdr61	-0.0587745	2.7673e-10
Egln2	-0.0586906	1.98639e-14
Tbc1d1	-0.0586025	1.18974e-05
Iqgap2	-0.058566	6.16905e-13
Sgpl1	-0.0585654	1.15401e-10
Cbfb	-0.058481	4.83359e-09
Ubap2l	-0.0584654	2.94369e-13
Ell2	-0.058415	1.32924e-13
Rad23a	-0.0583633	3.7075e-13
Pno1	-0.0583585	4.83631e-10
Mrto4	-0.0583189	1.08134e-16
Wdfy4	-0.0582786	1.48219e-10
Il16	-0.0581725	0.00051155
Acads	-0.058163	9.80382e-09
Snrpb2	-0.0581143	2.0228e-09
Arl13b	-0.0580627	4.14617e-15
Vbp1	-0.0579817	9.97886e-13
Mrpl22	-0.057901	1.01249e-12
Rfxap	-0.0578675	0.00592088
Ethe1	-0.0577484	1.88866e-13
Mlf2	-0.0577245	2.47208e-13
Mrpl15	-0.0576852	1.11474e-19
Myo1g	-0.0576178	2.92426e-14
Abhd5	-0.0576052	5.48066e-07
Aven	-0.0574958	4.188e-14
Zfp511	-0.0574667	2.97496e-06
Cdk4	-0.0574373	9.40913e-09
Timm9	-0.0573977	6.41399e-07
Gpatch11	-0.0571392	2.98825e-06
Hck	-0.0569895	2.43857e-16
Slc16a10	-0.0569805	2.46966e-12
Cnp	-0.0569207	0.000443762
Kcnq1ot1	-0.0567839	0.0391815
Apex1	-0.0566834	7.53274e-10
Gng2	-0.0565964	2.05554e-10
Dgka	-0.0565704	0.00286672
Chmp1b	-0.0564977	1.08544e-06
Pqlc3	-0.0564229	4.78779e-13
Fem1c	-0.0562949	5.73547e-18
Vps4b	-0.056086	3.18856e-17
Nudt21	-0.0560363	2.23635e-19
Clpp	-0.0560142	3.01805e-07
Stxbp2	-0.0559093	6.0759e-09
Armc1	-0.0559005	1.30623e-09
Anp32e	-0.0558796	2.02832e-20
Herpud1	-0.0557931	7.8988e-06
Cep164	-0.0557566	0.000923481
Crcp	-0.0557504	2.20897e-06
Cops4	-0.0556963	6.15874e-16
Tbc1d14	-0.0556288	2.67323e-05
Glrx	-0.0556202	1.69204e-06
Mpnd	-0.0555849	6.66839e-06
Glipr1	-0.0554922	2.06587e-07
BC003965	-0.0554337	0.000156519
Vrk1	-0.0553668	3.12225e-19
Syap1	-0.0553534	8.36212e-14
Rabggtb	-0.0553297	5.2011e-05
Dpm2	-0.0551204	9.89671e-10
Anxa11	-0.0550045	2.30737e-08
1110059E24Rik	-0.0549815	5.8655e-05
Neu1	-0.054917	2.69007e-14
Snw1	-0.0549089	2.27105e-23
Dcps	-0.0547759	1.17027e-08
Wsb1	-0.0547546	1.1123e-11
Kcnab2	-0.0547178	1.63404e-05
Chd4	-0.054685	8.45493e-10
Pts	-0.0546809	0.000659855
B3gnt2	-0.0545703	1.59396e-13
U2af1l4	-0.0545544	4.13402e-09
Mcee	-0.0544986	1.57177e-11
Lap3	-0.0544896	1.35713e-15
Dap3	-0.0543494	6.89702e-15
Vav1	-0.0543402	2.24745e-15
Rxylt1	-0.0541782	3.27628e-06
Yif1a	-0.0541616	1.83883e-14
Rftn1	-0.0541482	7.80431e-07
Noc2l	-0.053978	1.13703e-17
Saysd1	-0.0538398	3.64062e-10
Zmat5	-0.0536871	1.66904e-18
Eci1	-0.0536399	9.88272e-13
Hexim1	-0.0536082	6.61838e-08
Lrpap1	-0.0535942	2.71921e-06
Ate1	-0.053553	2.99814e-14
Wipf1	-0.0535324	6.80059e-13
Bud23	-0.0535278	1.31298e-09
Plekhm3	-0.0533602	1.29092e-06
Dnpep	-0.0533101	0.000133354
Mdm2	-0.0532109	2.30734e-14
Lyn	-0.0530007	0.000174622
Erlin1	-0.0529219	2.03897e-06
Mapre1	-0.052918	9.32592e-12
Pfdn6	-0.0528809	1.87235e-14
Taf11	-0.0528721	4.88854e-16
Hhex	-0.052842	0.000359875
B3gat3	-0.0528249	1.27249e-09
Btbd1	-0.0527694	3.14206e-06
Map3k8	-0.0527535	2.50127e-06
Yipf3	-0.0527284	1.07839e-13
Dennd1b	-0.0527183	0.000188157
Htatip2	-0.0526668	1.68213e-14
Tmem64	-0.0526561	2.82494e-09
Rnf126	-0.0526503	1.05053e-06
Acat1	-0.0526138	4.74797e-11
Rnf34	-0.0524943	4.35386e-09
Acox1	-0.0524809	1.08043e-06
Tnfsf12	-0.0524666	0.0406469
Bfar	-0.0523437	9.77701e-13
Tfeb	-0.0522414	2.83496e-12
Asna1	-0.0522063	5.69858e-07
Uap1	-0.0521214	3.65929e-12
2310009B15Rik	-0.0520802	8.30972e-06
Pdzd11	-0.0520219	6.96858e-06
Ufsp2	-0.0520055	1.28672e-14
Gpalpp1	-0.0519478	7.69737e-08
Lxn	-0.0518825	0.00466982
Cybc1	-0.0517296	6.12643e-10
Mrpl46	-0.0516708	0.000156969
Ap2b1	-0.0516249	2.49126e-07
Coro2a	-0.0516036	1.29873e-14
Limd1	-0.0515035	1.34028e-09
Xpnpep1	-0.0513763	4.10226e-10
Tigd2	-0.0513121	1.48796e-06
Phyh	-0.0512779	8.44754e-09
Itgb7	-0.0511947	5.11412e-07
Isg20	-0.0511767	0.000480386
Hdac1	-0.0510953	6.33546e-15
Igbp1	-0.0509631	1.10667e-19
Rars	-0.05093	0.0186126
Rad17	-0.050895	5.299e-06
Rcbtb2	-0.0508223	1.38373e-09
Cd300a	-0.0507816	8.90765e-06
Wdr1	-0.0507625	2.61456e-11
Gyg	-0.0507509	1.43712e-09
Nop14	-0.0507354	2.77521e-06
Rbm4b	-0.050643	6.02318e-08
Nfatc1	-0.0506037	5.48636e-06
Aamdc	-0.0505975	2.17919e-06
Nmi	-0.0504239	2.94768e-06
Hat1	-0.0503853	2.02062e-08
Spsb2	-0.050381	3.55131e-13
Chordc1	-0.0503481	7.84892e-15
Rock1	-0.0503343	2.16201e-09
Irf2	-0.050318	5.93427e-10
Cyb5r4	-0.0502865	4.383e-09
Ndufa10	-0.050251	1.72538e-13
Pik3cg	-0.0501093	1.24398e-10
Mrps7	-0.0500101	4.73533e-17
Max	-0.0500063	4.49035e-07
4921524J17Rik	-0.049999	1.4458e-06
Cdkn2d	-0.0498475	1.21442e-09
Camk1	-0.049816	4.80699e-05
H2-T22	-0.0498033	9.51802e-12
Fam172a	-0.0498025	1.0227e-07
Ndufa9	-0.0497907	4.63864e-17
Ptpre	-0.04979	5.83788e-14
Ywhag	-0.0497846	1.75804e-10
Cldnd1	-0.0497807	2.45048e-11
Fcf1	-0.0497296	1.01415e-10
Vta1	-0.0497057	5.44053e-13
Rbm7	-0.0496021	8.15911e-12
Trp53	-0.0495454	5.00454e-08
Pa2g4	-0.0494424	7.01287e-12
Rtf1	-0.0494279	2.7723e-12
Mrpl2	-0.0494169	1.09575e-07
Rnf187	-0.0494166	1.31427e-14
Cyth4	-0.049218	8.01362e-18
Batf	-0.0491963	4.37771e-11
Cdk11b	-0.0491962	1.412e-14
Coa6	-0.0491263	2.34819e-10
Marc2	-0.0490979	8.0927e-18
Amz1	-0.0490637	2.11417e-14
Id2	-0.0490617	0.01759
Dnajc7	-0.049056	4.80333e-12
Cep83	-0.0490389	4.17888e-05
Idh1	-0.0490265	3.56376e-08
Drg1	-0.0489474	1.88826e-07
Cwc22	-0.0489147	4.597e-05
Ccng1	-0.0488852	3.33763e-07
Ccl9	-0.0488246	0.00109876
Themis2	-0.0487951	7.58387e-07
Hras	-0.0487325	1.09705e-10
Nkiras2	-0.0487266	2.68083e-08
Usp3	-0.0486546	2.66194e-11
Sfxn1	-0.0485972	6.60605e-12
Oxct1	-0.0484542	8.50716e-11
Myd88	-0.04843	2.40116e-18
Zfand2b	-0.0483532	3.54472e-08
Mettl26	-0.0482905	0.00100288
Smarcb1	-0.0482599	3.68185e-07
Rragc	-0.0481784	1.43536e-09
Naxd	-0.0481109	2.96006e-07
Srsf2	-0.0480064	1.60431e-09
Tradd	-0.0479947	2.83235e-07
Golm1	-0.0479932	1.96511e-08
Zfand2a	-0.047983	8.83219e-11
Naip2	-0.0479275	2.38785e-11
Lars	-0.0478638	5.62933e-18
Hint2	-0.0475492	1.04801e-18
Ubald1	-0.0475038	2.80442e-06
Mknk2	-0.047474	6.95619e-10
Alkbh1	-0.0474594	7.45003e-08
Hspa4	-0.0474553	1.39318e-09
Ppm1g	-0.0474142	1.10273e-09
Erlec1	-0.0473891	1.60897e-06
Rpain	-0.0473609	2.53395e-09
Fam89b	-0.0473253	1.54849e-14
Gid4	-0.0472857	0.00296172
Arl3	-0.0471808	3.22366e-05
Gosr2	-0.047172	6.17278e-05
Rtf2	-0.0471187	1.50628e-13
Snx4	-0.0471184	3.5319e-09
Hspa4l	-0.0470545	4.60191e-08
Fbxo6	-0.0470472	7.84315e-08
Becn1	-0.046955	3.70105e-05
4931406C07Rik	-0.0469055	1.39213e-07
Mrpl13	-0.0468235	2.35842e-11
Mrpl32	-0.0467652	1.42821e-17
Cd274	-0.0467508	2.97825e-07
Crybg1	-0.0467046	2.0982e-12
Bin3	-0.0466995	0.000226964
Sdf2	-0.0466854	3.68787e-14
Zfp830	-0.0466794	5.60354e-11
Cdk5rap3	-0.0466694	5.08629e-09
Skp1a	-0.0463296	1.49338e-17
2310039H08Rik	-0.0462385	1.40422e-09
Pole3	-0.0462235	6.76023e-05
Dda1	-0.0460939	8.85622e-12
Rbm34	-0.0460534	3.39641e-10
Coa5	-0.0460376	8.54628e-14
Ldlr	-0.0460133	3.16506e-07
Idh3b	-0.0459857	3.31284e-13
Vps26a	-0.0458866	2.21399e-11
Mitd1	-0.0458789	0.000306297
Nkap	-0.0457672	1.07324e-10
Tvp23b	-0.0457402	1.26669e-05
Rbm43	-0.0457255	1.86469e-05
Ptges3	-0.0455297	1.95566e-10
Psmc2	-0.0455097	7.6902e-11
Mob4	-0.0455007	7.34379e-15
Fpr2	-0.0455002	5.53556e-08
Mrps35	-0.0453587	8.2449e-05
Atp6v1h	-0.0452551	1.28511e-07
Klhdc2	-0.0452172	1.98781e-07
Mrps11	-0.0451559	5.79354e-08
Slc35f6	-0.0451287	9.87341e-06
Polr2h	-0.0450095	6.9602e-12
Mtfr1l	-0.0449327	1.50247e-08
Mgat2	-0.0448449	1.00045e-18
C3	-0.0447935	1.61363e-09
Tmem251	-0.0447361	5.53552e-18
Lilr4b	-0.0445776	4.08605e-09
Rpf2	-0.044525	0.00271342
Eif2b2	-0.0445149	0.000381831
Ube2v1	-0.0445068	9.08023e-14
Pdia6	-0.0444596	0.000180227
Elf1	-0.0444403	2.43092e-07
Evi2a	-0.0443867	2.46285e-13
Pdcd2l	-0.0443846	2.32545e-06
Acsl1	-0.0443574	2.3171e-10
Micu2	-0.0443413	3.24609e-14
Grina	-0.0442667	7.50926e-08
Polr3d	-0.0441669	5.19565e-05
Uap1l1	-0.0441378	1.57808e-07
Poldip3	-0.044053	1.05241e-13
Hnrnpm	-0.0440331	5.42427e-08
Snap23	-0.0439509	2.00568e-10
Maf1	-0.0439157	9.13016e-14
Isoc1	-0.0439102	1.20705e-12
Creb3	-0.0438559	2.74847e-05
Kpna3	-0.0438385	5.13647e-06
Ppa1	-0.0437899	9.52822e-11
Dctn6	-0.0437132	2.39946e-11
Mical1	-0.0437119	9.28173e-07
Sap30	-0.0436178	1.8676e-09
Pex13	-0.0436052	0.000354828
Farsb	-0.043564	1.06059e-06
Mat2a	-0.0434571	5.20731e-19
Dock5	-0.0434357	5.80163e-11
G3bp2	-0.0433296	7.15394e-11
Scpep1	-0.0431964	1.14848e-07
Cops8	-0.0431933	4.72105e-09
Ascc1	-0.0431474	0.0306053
Zfp330	-0.0431465	3.21391e-11
Atp1b3	-0.0430692	4.6288e-08
Snrpa	-0.0430056	6.57168e-10
Orai3	-0.0429797	3.58741e-16
Mphosph8	-0.0429744	7.00521e-08
1110059G10Rik	-0.0429662	0.000209294
Tfg	-0.0429652	8.14966e-06
Acadm	-0.0429486	1.02157e-05
Ube2k	-0.0429368	1.6252e-17
Usp1	-0.0428727	2.93133e-13
Atic	-0.0428482	7.07006e-08
Alyref	-0.0427056	4.62321e-15
Med7	-0.0426683	1.55213e-07
H2-Ke6	-0.0425726	2.34763e-05
Rab5c	-0.0425088	1.05609e-11
Tusc3	-0.0424075	3.40814e-08
Utp11	-0.0423911	1.66451e-07
Arih2	-0.0423566	1.15395e-11
Gorasp2	-0.0423566	1.76975e-12
1600014C10Rik	-0.0423511	3.78208e-07
Adcy7	-0.0422711	1.25296e-08
Isca1	-0.0422612	7.6156e-05
Ptbp3	-0.0422606	0.0143349
Spryd3	-0.0422208	4.69613e-05
Ndufaf7	-0.0421879	0.000216077
Mrpl4	-0.0421197	9.09697e-15
Pgp	-0.0421189	4.68588e-15
Ftsj3	-0.0420672	0.000317838
Cbr1	-0.042017	6.97983e-09
Atad2	-0.0419226	8.53325e-05
Gspt1	-0.0419014	5.55574e-16
Ywhab	-0.0416893	0.00763119
Ensa	-0.0416239	2.2011e-13
Tpd52l2	-0.0416122	2.0209e-06
Vps18	-0.0415984	2.10617e-10
Adrm1	-0.0415768	6.78246e-07
Slc41a1	-0.0415651	0.00488174
Mdp1	-0.041564	3.5937e-07
Nans	-0.0415625	1.95346e-09
Gsk3a	-0.0415598	1.42058e-07
Gamt	-0.0415434	0.000366502
Lsr	-0.0414753	9.04946e-11
Cd81	-0.0414642	2.22233e-06
Sf1	-0.0413365	2.31214e-13
Slc35e1	-0.0412865	0.00166635
Man2a2	-0.0410835	2.98308e-07
Crot	-0.0409672	0.000164442
Hspa9	-0.040918	3.47814e-17
Szrd1	-0.0408958	2.6465e-09
Prkcd	-0.0408846	4.81384e-13
Pex7	-0.0408412	5.97722e-12
Akap13	-0.0407315	4.66469e-10
Rab8b	-0.0406143	1.89855e-06
Dennd1c	-0.0405725	0.000401857
BC004004	-0.0404863	6.66842e-07
Fam98b	-0.040465	0.000317853
Nufip1	-0.0404636	8.66193e-05
Wipf2	-0.0404301	0.00108667
Naa20	-0.0404075	0.00245256
Mrpl27	-0.0403943	5.9139e-08
Hpcal1	-0.040372	1.50132e-14
Gsto1	-0.040328	4.06581e-10
Npepl1	-0.0403206	6.39508e-05
Bola1	-0.040288	2.17286e-08
Txndc15	-0.0402537	6.69328e-10
Ccndbp1	-0.0402388	1.40724e-14
Cog5	-0.0402157	0.0123465
Pgm2l1	-0.0401866	5.21403e-05
Fcgr1	-0.040129	1.36232e-10
Srp72	-0.0401247	2.02235e-10
Psen2	-0.0400828	6.35955e-10
Pnpla8	-0.0399705	1.14455e-05
Tmem33	-0.0399507	2.40473e-13
Dctpp1	-0.0398727	6.69516e-13
Bcl2l11	-0.0398536	7.33214e-08
Spryd7	-0.0398475	0.00691196
Rtcb	-0.0398191	1.88757e-15
Clns1a	-0.0398054	4.43654e-06
Pla2g4a	-0.0397974	1.1761e-11
Derl2	-0.0397801	1.951e-11
Sart1	-0.039709	0.000446966
Mrpl24	-0.0396526	5.53533e-14
Rab35	-0.0395986	4.88683e-06
Ifngr1	-0.0395921	1.31677e-05
Mrpl16	-0.0395611	2.65277e-11
Gm5150	-0.039544	6.40554e-16
Faap20	-0.0394766	5.57013e-13
Smc1a	-0.039456	4.21004e-09
Soat1	-0.0391551	8.4647e-05
Rfk	-0.039132	2.20578e-11
Pde6d	-0.0390673	0.000105523
Ss18l2	-0.0389512	0.000132376
Stx7	-0.0389406	0.0349879
Gcnt2	-0.038913	8.40143e-07
Sars	-0.0388847	1.22915e-06
Snrnp40	-0.0388554	0.00101262
Amd1	-0.0388366	4.03827e-08
Nsmce2	-0.0388141	1.93744e-11
Zwint	-0.0387895	6.55229e-07
Arrb2	-0.0387253	8.0415e-16
Chmp1a	-0.038721	1.26007e-09
Wdr45b	-0.0386438	1.37849e-11
Prpf31	-0.0386029	7.96072e-09
Uri1	-0.0384803	7.16919e-12
Pon2	-0.0384578	0.00294532
Resf1	-0.0383861	6.82955e-10
Tada3	-0.0383165	0.00268935
Tram1	-0.0382907	9.30972e-13
Gtf2e2	-0.0382394	3.9227e-05
Ssrp1	-0.0381549	5.91805e-14
Stk40	-0.0381029	2.70458e-13
Ifi209	-0.03801	0.000914311
Maip1	-0.0379772	7.95902e-06
Arl5b	-0.0379216	1.21439e-09
Gk	-0.0378635	5.92018e-12
Tmem205	-0.0377274	0.0422291
Mphosph10	-0.037684	8.5777e-07
Gm5617	-0.0376461	6.13157e-11
Plcl2	-0.0375809	4.79573e-06
Tiprl	-0.0374109	1.7021e-12
Thoc1	-0.0373354	1.39279e-07
Trim30a	-0.0372284	1.09181e-11
Ubac2	-0.0371485	0.000387828
Eif2s1	-0.0371366	3.65484e-26
Psmg2	-0.0371081	0.000128106
Arhgap30	-0.0371019	3.60328e-35
H2afy	-0.0370788	7.32932e-21
Dguok	-0.0370504	5.61343e-12
Ctr9	-0.0370481	6.03419e-05
Rab11a	-0.036989	1.09739e-17
Plin3	-0.0367928	2.17805e-06
Rab4b	-0.0367876	6.81672e-11
Trim27	-0.0367583	1.19554e-06
Ms4a8a	-0.0367528	0.00749867
Eed	-0.0366755	5.05884e-07
Uba6	-0.0366458	2.30448e-09
C87436	-0.0365933	0.000507554
Nxt1	-0.036579	0.000125197
Nelfe	-0.0365742	4.00953e-12
Tex261	-0.0365734	3.759e-19
Vrk3	-0.03656	5.81998e-08
Upf3a	-0.0365344	4.63482e-12
Fam207a	-0.0364185	0.000154499
Ccdc174	-0.0362693	1.07121e-07
Ikbkb	-0.0362038	2.18388e-07
Lgmn	-0.0360795	9.06546e-14
Dnajc30	-0.0360739	4.94643e-07
Poglut1	-0.0360495	7.69185e-07
Rnf4	-0.0360137	1.38953e-11
Rnf149	-0.03598	1.01484e-07
Scyl2	-0.0359454	2.57992e-07
H2-T23	-0.0358433	1.05191e-16
Pes1	-0.0356892	0.00030721
Adssl1	-0.035665	5.19158e-05
Gnpda1	-0.0356624	1.52843e-07
Slc35b1	-0.0356421	8.82217e-06
Katna1	-0.0356068	7.972e-13
Actl6a	-0.0355819	1.65376e-05
Arfrp1	-0.0354975	5.70684e-15
Rnasel	-0.0354623	1.01164e-20
Usp16	-0.0354594	2.78723e-20
Puf60	-0.0354152	2.6495e-11
Nipsnap3b	-0.0353914	1.51314e-16
Pop4	-0.0353744	1.85463e-08
Aamp	-0.0352855	2.10194e-13
Cops5	-0.0352812	6.47161e-17
Mrpl39	-0.0352269	1.10568e-06
9130401M01Rik	-0.0352187	1.14818e-14
Vamp4	-0.0352123	9.8594e-13
Ugp2	-0.0351548	8.24725e-15
Nmd3	-0.0351262	5.3614e-09
Gpr137b	-0.0350979	1.08096e-08
Hexb	-0.035091	1.4746e-08
Rpf1	-0.0350591	2.29651e-08
Cep57	-0.0350057	2.10373e-06
Tctex1d2	-0.0349836	1.9175e-06
Glo1	-0.0349806	7.23133e-07
Tmem106a	-0.0349358	8.30772e-08
Slc35b2	-0.0349067	2.01087e-06
Rrp7a	-0.0348475	1.00047e-05
Nom1	-0.0348137	5.79981e-10
Nip7	-0.0348047	3.05646e-06
Eci2	-0.034803	4.00274e-12
Hif1an	-0.0347665	0.0254491
Mrps18b	-0.034745	1.2934e-11
Bach1	-0.0347092	1.72194e-11
Thumpd1	-0.0346985	0.00838913
Bckdha	-0.0346616	0.0187927
Aqr	-0.0346311	9.77852e-07
Gmip	-0.0345069	8.41314e-14
Grk2	-0.0344452	4.03366e-15
Pqbp1	-0.0343473	6.16125e-08
Tomm34	-0.0343083	2.86853e-15
Stxbp3	-0.0342727	1.06216e-07
Gm11808	-0.0342695	0.000415634
Ctnnbl1	-0.0342051	5.98316e-11
Tsta3	-0.0341797	1.24255e-09
D1Ertd622e	-0.0340505	5.00187e-12
Chchd4	-0.0340135	2.92587e-06
Nagk	-0.0340047	8.37463e-13
Sertad2	-0.0339945	1.30037e-09
Psme3	-0.03398	0.000171991
Zfp655	-0.033699	1.42783e-05
Fh1	-0.0336716	0.000696552
Brix1	-0.0336214	1.60199e-05
Sgk3	-0.0335785	7.82707e-13
Ttc19	-0.0335678	0.00190729
Mrpl1	-0.0335527	3.4372e-07
Mob1a	-0.0335129	5.29703e-12
Snn	-0.0335072	0.00345171
Smarcc1	-0.0334711	1.06055e-07
Isg20l2	-0.0333342	0.000731481
Gmpr2	-0.0333118	7.57717e-08
Aldh3b1	-0.0332616	4.96586e-09
Xab2	-0.0332075	0.00925144
Ciapin1	-0.0331717	0.0104004
Gnpda2	-0.0331515	8.47675e-06
Pip4k2a	-0.033151	4.40427e-16
Slc35a1	-0.0329522	0.0194991
G3bp1	-0.0329465	1.67711e-20
Vapb	-0.0329273	6.81156e-06
Pop7	-0.0329257	1.72508e-15
Akt2	-0.032905	3.96184e-06
Cdc5l	-0.0328466	2.01281e-14
Hars	-0.0327367	4.90594e-07
N6amt1	-0.0327284	0.00144565
Tmem222	-0.0327165	2.0276e-06
Ptpn11	-0.0326762	4.76042e-07
Tsc22d2	-0.0326735	4.95428e-14
Rab9	-0.0326474	2.04458e-09
Ccdc25	-0.0326436	8.5727e-11
Srek1ip1	-0.0325477	7.02346e-12
Surf1	-0.0325471	9.175e-08
Anapc10	-0.0325303	1.59328e-07
Chmp6	-0.0324756	0.000891863
Pqlc1	-0.0324509	3.8863e-07
Fyn	-0.0324482	0.00104034
Nagpa	-0.0323834	1.3798e-10
Hs6st1	-0.0323569	4.47409e-05
Mnt	-0.0323506	5.4101e-09
D16Ertd472e	-0.0323164	8.06322e-15
Unc50	-0.0323142	2.22234e-11
Morc3	-0.032302	4.23685e-09
Cnpy3	-0.032225	1.85782e-08
Dera	-0.0322121	6.39228e-12
Wdr43	-0.0321059	3.88194e-08
Ly96	-0.032077	0.000715438
Sulf2	-0.0320455	1.2452e-06
Ccdc107	-0.0319201	4.20755e-05
Cish	-0.0319145	0.000462251
Pofut2	-0.0318914	0.0124029
Tmem189	-0.0318786	8.83379e-16
Camk1d	-0.0318674	6.39986e-11
Diablo	-0.0318483	7.94569e-07
Phf8	-0.0318187	1.65004e-08
Os9	-0.031791	1.14649e-09
Idh3a	-0.031748	0.000537172
Znhit1	-0.0317473	1.2057e-13
Tsen34	-0.0317178	0.000157633
Pbxip1	-0.031712	1.47223e-16
Tmem60	-0.0315502	0.000752334
Tmem219	-0.0315453	7.70243e-14
Dhrs4	-0.0315006	3.61902e-07
Tceal9	-0.031445	1.3535e-05
Orai1	-0.0314153	7.47211e-11
Ppa2	-0.0314063	2.792e-12
Nsf	-0.0313714	1.16663e-05
Acot7	-0.0313411	0.000455664
Ccnt1	-0.0312786	3.30865e-14
Nr1h3	-0.0311792	4.48104e-07
Pepd	-0.0311318	2.81368e-12
3830406C13Rik	-0.0311027	6.86804e-06
Eif1ax	-0.0310934	1.3091e-12
Anapc16	-0.0310809	9.56561e-14
Arid4a	-0.0310425	1.52975e-13
Wdr74	-0.0310359	2.6295e-06
Crbn	-0.0310109	2.27284e-05
Taf3	-0.0309913	0.000114517
Dnmt1	-0.0309848	0.00264963
Map2k1	-0.0309048	5.99471e-08
Ncbp2	-0.030881	5.61165e-11
Fbxo33	-0.0308679	8.87806e-08
Nat9	-0.030859	0.00102387
Pnpla7	-0.0308575	4.15171e-08
Adprh	-0.0307639	5.79662e-12
Adrb2	-0.0307121	1.18878e-16
Msl3	-0.0306734	1.74619e-13
Rab32	-0.0305216	9.60612e-11
Rfx7	-0.0304685	0.000111963
Chkb	-0.0304609	1.07784e-06
Gnai3	-0.0304588	1.48311e-09
Nampt	-0.0304344	1.38951e-05
Naxe	-0.0304203	0.0192048
Arfip1	-0.030409	5.21247e-12
Magohb	-0.0303515	1.99806e-08
Cdk7	-0.0301445	0.00018942
Vamp3	-0.0301071	9.04686e-11
Smn1	-0.0300992	1.44468e-08
Dmxl2	-0.0300868	4.4353e-06
Rab11b	-0.0299135	3.16435e-14
Ppp2r3c	-0.0297674	1.68809e-06
Mtch2	-0.0297501	2.84802e-14
Degs1	-0.0297123	1.9936e-08
Csnk1g3	-0.0295719	4.15282e-10
Fam76b	-0.0294309	0.0387499
Spns1	-0.0293724	8.96323e-06
Kif5b	-0.029371	4.63097e-11
Pip4p1	-0.0293503	0.00215731
Fndc3a	-0.0293178	5.95268e-13
Rsl1d1	-0.0292972	3.29391e-09
Ttc32	-0.0292555	5.33191e-05
Cacul1	-0.0292069	0.00502773
Timm21	-0.0291631	0.000831194
Pnkp	-0.029144	7.01197e-07
Ift57	-0.0291092	0.0323814
Tubb5	-0.0290926	0.000516265
Crtc3	-0.0290579	5.94749e-13
Chd1	-0.0290283	3.34217e-11
D10Wsu102e	-0.0290231	0.000162386
Rassf4	-0.0288943	4.93085e-07
Phf23	-0.0288892	2.28654e-05
Nol12	-0.0288829	1.12978e-10
Eif4b	-0.0288782	2.39303e-08
Mmadhc	-0.0288176	9.1137e-10
Smim13	-0.0287986	1.46883e-10
Ppp5c	-0.0287487	0.000187492
Srd5a3	-0.028733	1.54062e-10
Ing5	-0.0287032	2.85895e-11
Tnip1	-0.0286885	0.00800525
Rnmt	-0.0286648	7.63141e-06
Nudt5	-0.0286029	3.85157e-08
Ino80b	-0.0285497	2.57338e-06
Agpat4	-0.0285106	1.0836e-09
Zbtb11	-0.0284874	7.46354e-05
Pitpnb	-0.0284642	7.10073e-07
Sec13	-0.0284034	9.07627e-11
Arid4b	-0.0283577	6.25924e-12
Tmem203	-0.0282756	9.13342e-05
Anapc2	-0.0282604	9.11403e-06
Thoc3	-0.0282536	0.00586301
Mrpl38	-0.0281617	1.6325e-09
Snrnp27	-0.0280063	8.19791e-10
Ing3	-0.0280058	1.9482e-08
Ube2g2	-0.0279446	2.08188e-07
Ing2	-0.0279163	1.40037e-07
G6pdx	-0.0276991	9.2191e-13
Stt3b	-0.0276622	3.35439e-08
Fbxo9	-0.0275977	5.69031e-07
Nsmce3	-0.027579	5.90195e-07
Tank	-0.027457	4.84577e-10
Parp3	-0.0274315	0.000566582
Cpne8	-0.0274128	0.000276275
Acp1	-0.0273861	1.25515e-13
Dgcr6	-0.0272685	1.56869e-06
Sdccag8	-0.0272466	3.71513e-06
Zcchc10	-0.0272008	7.93657e-05
Trp53inp2	-0.0271462	1.83082e-11
Tsg101	-0.0271418	2.55852e-12
Eps8	-0.0271001	7.10424e-12
Prdx4	-0.0270922	1.40491e-05
Tor2a	-0.0270294	6.48294e-11
Mrps31	-0.0269774	0.000352892
Ap1s1	-0.0268169	2.26359e-09
Tnfaip8l2	-0.0267963	3.18595e-12
Tgs1	-0.0267154	1.81471e-16
Fbxo22	-0.0267145	9.39702e-08
Med4	-0.0267054	0.00024171
Ccdc115	-0.026666	3.92121e-10
Snapin	-0.0265919	8.81512e-05
Nrbp1	-0.0265605	2.69393e-09
Pex16	-0.0264545	4.28773e-11
Zcchc9	-0.0262552	0.000411003
Rlf	-0.0261219	1.84413e-07
Stx4a	-0.0260464	1.65526e-11
H13	-0.0260429	7.62056e-07
Irf2bpl	-0.0260236	6.46173e-09
Lsm7	-0.0259815	6.6708e-12
Scand1	-0.025872	5.87326e-10
Stk19	-0.0258411	2.1463e-05
Rnf10	-0.025836	6.9518e-10
Pip4k2c	-0.0258242	1.30061e-06
Khk	-0.0258197	1.86527e-05
Metap2	-0.0258128	6.33765e-10
Eloa	-0.025811	2.94168e-11
Abce1	-0.0258088	3.86325e-05
Snx30	-0.025784	0.00803918
Slc35a2	-0.0257504	0.0364588
Nit1	-0.0257301	5.54326e-09
Sh3bgrl	-0.0256835	0.000384306
Cyld	-0.0255595	3.29301e-07
Lcmt1	-0.0253388	2.96181e-12
Snx9	-0.0253043	3.11007e-10
Pfkp	-0.0252551	2.19058e-12
Uba2	-0.0251827	1.16728e-08
Rfc2	-0.0251415	5.44055e-07
Rngtt	-0.0251198	0.0035351
Dnajc24	-0.0250868	4.59352e-09
Mapkapk3	-0.0250664	1.93135e-12
Leo1	-0.0250541	4.89183e-05
Hscb	-0.025034	1.73098e-08
Zmiz2	-0.0250273	2.44768e-05
Epc1	-0.0249784	1.28246e-05
Ube2j1	-0.0249035	3.73665e-14
I830077J02Rik	-0.0249009	4.09761e-07
Renbp	-0.0248968	3.76174e-12
Gm50022	-0.0248794	0.00356249
Nln	-0.024855	4.87012e-07
Tmem9b	-0.0248028	8.10465e-09
Gatd1	-0.0247995	1.54187e-05
Sf3b1	-0.0247632	3.64631e-08
Sirpb1b	-0.0247576	1.06226e-06
Brd7	-0.0247401	4.79258e-06
Eno1	-0.0247337	1.88284e-06
Ggnbp2	-0.0247022	4.18957e-10
Gclm	-0.0246634	1.1686e-08
Rasa2	-0.0246264	1.96873e-05
Yaf2	-0.0244579	0.0207706
Rap2c	-0.0241879	1.9836e-17
Ndufaf4	-0.0241855	0.00183332
Mpdu1	-0.0241807	1.9523e-08
Lsg1	-0.0240773	0.00146296
Mxi1	-0.024077	2.18726e-05
Rangap1	-0.0238287	2.57438e-09
Htatsf1	-0.0238179	0.000299026
Wsb2	-0.0237185	0.000162175
Pdlim7	-0.0236865	0.000334798
Rab29	-0.0236689	3.12331e-09
Hsd17b12	-0.0236229	8.85638e-13
Ccdc85b	-0.0235873	0.0111185
Ctcf	-0.023563	1.48353e-16
Abhd17a	-0.0235579	3.35841e-08
Vac14	-0.023557	0.0075871
Cstf3	-0.0235537	0.000950165
Hif1a	-0.0234847	1.77565e-08
Dhx8	-0.0234624	2.15557e-07
Faf1	-0.0233833	1.21651e-05
Otub1	-0.0233242	8.93769e-15
Mlx	-0.0232686	1.51171e-06
Arfip2	-0.0232117	0.026491
Ralbp1	-0.0231788	1.18008e-07
Esf1	-0.0230098	1.81674e-10
Oxa1l	-0.022997	5.03332e-07
Hlx	-0.0229411	2.95675e-11
2310001H17Rik	-0.0229378	1.06026e-06
Gramd4	-0.022927	4.76226e-06
Atp6v1a	-0.0229195	5.83181e-10
Ccz1	-0.0228467	1.0119e-11
Odr4	-0.0228062	2.54388e-09
Ubn1	-0.0227936	5.57911e-11
Atg4d	-0.0227544	8.94418e-05
Epc2	-0.0227175	7.89672e-07
Bgn	-0.0224644	0.00601907
Irak2	-0.0224138	8.66841e-09
Sec22b	-0.0224093	0.000265817
Qars	-0.0223998	9.81336e-07
Msmo1	-0.0223876	7.96102e-07
Glod4	-0.0223785	3.03267e-11
Dhx29	-0.0223571	1.07841e-09
Psmd3	-0.0223477	3.83868e-06
Ube2e3	-0.0223209	2.25061e-10
Inpp5d	-0.0223114	2.67725e-08
Ankrd13c	-0.0222818	0.000384104
Ap1s2	-0.0222258	1.14746e-07
Brcc3	-0.0221038	1.60639e-07
Mgat5	-0.022007	5.78591e-08
Cr1l	-0.0218323	1.38911e-07
Zranb2	-0.0218223	2.09465e-08
Scoc	-0.0217502	0.00252356
Irak1	-0.0217477	6.55001e-07
Pafah1b2	-0.0217477	5.60488e-09
Sae1	-0.0217244	6.02544e-13
Sucla2	-0.0217104	9.00669e-05
Stambp	-0.0216238	0.00136405
Lmo2	-0.0216179	7.97119e-07
Mcur1	-0.021615	5.12453e-11
Prr5l	-0.0214949	8.14631e-09
Ap1m1	-0.0214824	2.50203e-05
Ogfr	-0.0213812	3.79553e-06
Coq5	-0.0213597	9.42404e-06
Ywhae	-0.0213539	0.000495697
2300009A05Rik	-0.0213172	2.03118e-05
Rp2	-0.0212896	2.41275e-09
Sqor	-0.0212885	9.70456e-09
Tmem38b	-0.0212116	5.28141e-08
Aagab	-0.0212056	1.1803e-09
Dazap1	-0.0211754	1.36377e-11
Ino80	-0.0211157	0.0232585
Usp36	-0.0210645	0.0295198
Tmod3	-0.0210636	8.49713e-10
Heatr6	-0.0210323	2.19481e-07
Aifm1	-0.0210076	0.00770517
Ddx52	-0.0209948	1.86577e-06
Ap3b1	-0.0209479	5.13988e-11
Syvn1	-0.0209214	0.0385978
Ube2j2	-0.0208642	2.83353e-15
Cdc40	-0.0208386	3.51155e-15
Psmc1	-0.0208191	2.21491e-09
Rwdd4a	-0.0207961	5.62687e-10
Gpd1l	-0.0207616	0.0106487
Ppp1r7	-0.0206397	1.30593e-05
Hacd4	-0.020556	1.63193e-12
Arl2	-0.0205017	0.0181438
Aasdhppt	-0.0204951	2.67537e-05
Nfs1	-0.0204473	3.35938e-07
Erich1	-0.0203664	1.14004e-06
Ptcd2	-0.0203511	8.30778e-05
Prkrip1	-0.0201717	0.00273228
Pdhb	-0.0200274	2.87105e-07
Gpaa1	-0.0199214	0.00143103
Snx1	-0.0198935	1.52647e-09
Papola	-0.0198835	1.69224e-13
Ino80c	-0.0198623	0.00104046
Zpr1	-0.0197515	4.59524e-10
Mycbp	-0.0197239	0.000682152
Tax1bp3	-0.0196587	9.03661e-12
Znrf2	-0.0196438	2.64355e-10
Hsdl2	-0.0196179	4.23757e-11
Tex264	-0.0195837	4.56713e-05
Arf1	-0.0195202	1.3074e-05
Larp4	-0.0195023	9.85594e-13
Crip2	-0.0194575	0.000137265
Vamp7	-0.01943	1.69573e-06
Gtf2f2	-0.0193095	1.94743e-05
Dapk1	-0.0193053	3.5409e-05
Dld	-0.0191135	1.49971e-08
Rnf130	-0.0191071	4.10925e-16
Kdelr1	-0.0190709	8.45849e-14
Slc25a20	-0.0190291	1.74995e-07
Cerk	-0.0189886	1.34208e-05
Tgfbr1	-0.018973	1.93506e-12
4933434E20Rik	-0.0189227	1.24602e-08
Metap1	-0.0189007	0.0440905
Babam1	-0.0188975	7.92937e-14
Tmem159	-0.0188891	0.000162031
Lman2	-0.0188498	1.25075e-08
Cntrl	-0.0188157	3.35454e-06
Crat	-0.0187053	7.14024e-07
Eif1ad	-0.0186942	1.21515e-08
Hnrnph2	-0.0185991	2.65036e-13
Bscl2	-0.0185425	2.80052e-12
Eif3b	-0.018493	8.28235e-17
Wdr36	-0.0184906	3.6321e-06
Dse	-0.0184173	4.3726e-11
Elp5	-0.0183895	7.25776e-09
Bloc1s6	-0.0183848	2.48128e-05
Tpp2	-0.0183592	9.67841e-06
Ube2d1	-0.0182944	1.96557e-11
Ppp6c	-0.018246	1.48094e-12
Paf1	-0.0182433	0.000259973
Rpia	-0.0181744	0.0245078
Coq2	-0.0181738	0.000305681
Hmbs	-0.0181086	7.37903e-08
Ddost	-0.0180512	5.89863e-15
Eif2s3y	-0.0180259	9.76248e-08
Nmt2	-0.0180233	0.000491755
Dok3	-0.0180137	1.38858e-15
Igsf8	-0.017944	1.06891e-11
Cdc42ep2	-0.0178661	9.45419e-05
Sdhaf2	-0.0177685	0.000211643
Ccdc97	-0.0176885	0.0123435
Wac	-0.0176721	3.75141e-14
Sacm1l	-0.0176658	7.34984e-07
Rnf115	-0.0176494	1.72719e-14
Seh1l	-0.0176178	5.32483e-06
Lamtor3	-0.0175716	1.86496e-06
Tifa	-0.0175518	0.00153333
Mzt1	-0.0175197	2.69126e-05
Rsl24d1	-0.0175014	7.95347e-05
Actn1	-0.0174732	0.00390765
Utp14a	-0.0174467	2.63902e-10
Acly	-0.0173108	8.68813e-06
Gnl2	-0.0172975	1.28682e-06
Daglb	-0.0172747	5.34074e-07
Pfkfb3	-0.017209	0.000744541
Tcerg1	-0.0171822	8.03809e-09
Eif2s3x	-0.0171236	3.57591e-09
Eea1	-0.0170274	1.24377e-10
Brms1	-0.0169696	5.90144e-13
Timm50	-0.016957	1.81135e-08
Zeb2os	-0.0169458	1.5654e-05
Mrpl45	-0.0169416	0.00174514
Nfam1	-0.0168642	3.90173e-13
Amdhd2	-0.0168124	5.54388e-08
Cmtm3	-0.016807	3.19212e-07
Rbbp8	-0.0167196	3.2763e-10
Emc8	-0.0166429	2.5104e-10
Tufm	-0.0166134	2.01115e-06
Nono	-0.016603	5.97676e-14
Napa	-0.0165598	2.74689e-17
Phb	-0.0165469	6.48861e-05
Ilf2	-0.0165202	0.000306536
Tspyl1	-0.0164782	0.00015606
Stat3	-0.0164427	4.13341e-12
Emc3	-0.0164402	2.05502e-08
Fcgr2b	-0.01641	3.16049e-10
Mnat1	-0.0164089	0.000814094
Vcp	-0.0164036	6.98827e-08
Akr7a5	-0.0163687	1.60967e-05
Nub1	-0.0162837	9.49969e-09
Map3k5	-0.0162647	0.000275463
Scfd1	-0.0162256	7.68676e-06
Nrd1	-0.0162088	1.72152e-11
Bet1	-0.0161434	6.02849e-08
Kpna1	-0.0160254	1.44454e-08
Tmem19	-0.016007	3.36738e-06
Acadvl	-0.0159415	0.000100677
Yif1b	-0.0158657	4.37601e-09
Osbpl9	-0.015863	3.63025e-10
Smu1	-0.0158378	5.0871e-13
Riok1	-0.0157871	1.53444e-06
Anp32a	-0.0157632	1.61563e-14
Tcf25	-0.0157504	4.47216e-08
Itprip	-0.0157444	7.63175e-06
Aggf1	-0.0157117	1.38205e-13
Adam17	-0.0155212	3.79871e-08
Cdv3	-0.0155034	5.71179e-21
Bcl7b	-0.015458	3.91268e-10
Bcl3	-0.0154322	0.000154457
Upf3b	-0.0153785	0.00801712
Trim41	-0.0153779	0.00102831
Prdm1	-0.0153698	8.48579e-06
Hsd17b4	-0.0153231	2.75504e-06
Zfp131	-0.0152594	3.27168e-17
Slc25a39	-0.0151956	1.28438e-14
Mff	-0.0151658	3.72631e-09
Chmp2b	-0.0151338	2.037e-12
Dhrs7	-0.0150699	5.37923e-06
Camta1	-0.0149907	0.00669525
Map2k3	-0.0149536	9.08023e-10
Lrrfip2	-0.0149251	2.64735e-10
Il13ra1	-0.0149086	8.7171e-12
Ostm1	-0.0148868	1.54488e-08
Inpp5f	-0.0148842	5.5215e-06
Slc49a4	-0.0148567	4.49678e-10
Fam53b	-0.014787	0.000298752
Ube2w	-0.0147706	2.16143e-07
Idi1	-0.0147666	5.33228e-09
Golga5	-0.0147664	0.000184219
Rnf146	-0.0147511	0.0171323
Vps72	-0.0146849	3.34684e-05
Mllt3	-0.0146807	0.00814489
Acot9	-0.0146406	3.95788e-10
Spr	-0.0146325	8.37743e-06
Rxrb	-0.0146145	0.00505888
Ldah	-0.0146139	4.90795e-10
Sft2d1	-0.0144077	8.52756e-08
Usf2	-0.0143318	5.46359e-10
Gid8	-0.0143032	3.69919e-06
Thumpd3	-0.0142721	8.19496e-05
Rbm28	-0.0142675	8.56532e-10
Capn1	-0.0142409	0.0116505
Pgrmc1	-0.014222	0.000111767
Sh3bp5	-0.0141773	1.88218e-05
H2-M3	-0.0141132	1.6868e-06
Ccnk	-0.013966	0.0353366
Cnot4	-0.0139617	2.65609e-16
Mef2d	-0.0139612	4.52101e-15
Pik3r1	-0.013881	0.000787188
Hax1	-0.0138779	6.9174e-07
Ppid	-0.0138762	4.59399e-08
Aga	-0.0137773	0.0116344
Pdcd6ip	-0.0137265	2.09522e-10
Anxa4	-0.0137029	0.00263281
Golt1b	-0.0136216	0.00149761
Senp7	-0.0135413	2.64525e-08
Larp7	-0.0134916	9.35774e-05
Apeh	-0.0134173	5.75442e-06
Ndrg3	-0.0133636	0.000219917
Arhgap17	-0.0133627	3.19526e-11
Mrpl50	-0.0133205	2.34733e-07
Mtx2	-0.0133044	3.46378e-08
Tmem183a	-0.0132464	2.80508e-09
Bag3	-0.0131233	0.00833103
Ergic2	-0.013027	3.89104e-07
Lbh	-0.0130089	1.01016e-11
Slc15a4	-0.0129817	0.000559749
Pitpnm1	-0.0129273	2.31002e-09
Sharpin	-0.0128549	0.000821895
Crnkl1	-0.0128007	0.00373502
Ccdc90b	-0.0127682	1.29856e-06
Rabep1	-0.012676	1.23998e-07
Cpt1a	-0.012673	0.00130989
Ints12	-0.0126182	9.20409e-12
Ccdc88b	-0.0124154	9.33227e-12
Ogdh	-0.0124141	1.36491e-08
Vps13a	-0.0123427	0.0236899
Klf13	-0.0122006	1.10881e-09
Casp8	-0.0121518	5.50607e-16
Itpa	-0.0121421	1.50819e-05
Thrap3	-0.0120947	9.37947e-09
Rbmx	-0.0120115	1.51408e-06
Glyr1	-0.0120019	1.1187e-09
Cpsf2	-0.0118654	2.34645e-08
Pnrc2	-0.0118197	1.14017e-09
Btaf1	-0.0117979	5.22828e-06
Rbbp7	-0.0117819	3.88635e-10
Pstpip1	-0.0117765	6.39533e-06
Abcf1	-0.0117398	1.46962e-14
Ncoa7	-0.0116568	2.32946e-06
Bod1	-0.0116187	0.020321
Polr2a	-0.011538	2.87968e-11
Nrros	-0.0115222	2.36758e-10
Ing4	-0.0114907	0.00936112
Pold3	-0.0113569	0.00191523
Zdhhc9	-0.0111681	2.40072e-07
Ints13	-0.0111513	0.000958131
Nrp2	-0.0111455	4.06441e-11
Rab43	-0.0110872	0.000149078
Msn	-0.0110699	0.000834071
Scamp2	-0.0110206	2.49868e-09
Rabgef1	-0.0110107	5.20448e-16
Rxra	-0.0109994	0.00012873
Ncaph2	-0.0109959	0.00308459
Snrnp48	-0.0109771	4.65782e-06
Zfp869	-0.010881	1.32537e-09
Arf3	-0.0108398	1.57816e-08
Washc5	-0.0107715	8.63595e-06
Sgpp1	-0.0107322	4.77079e-05
Wdr70	-0.0107256	0.0329036
Sh3bp2	-0.0107188	0.000169532
Lin7c	-0.0107185	2.33702e-14
Ddhd1	-0.0106955	5.26019e-06
Ash2l	-0.0106766	0.0107474
Unc45a	-0.0106642	8.95173e-05
Usp45	-0.0105788	0.0108004
Manbal	-0.0105652	9.79959e-08
Sec24a	-0.0105312	0.000972647
Ptgr2	-0.0105189	7.7039e-05
Apip	-0.0104867	1.94726e-09
Immt	-0.010422	1.19437e-13
Iqsec1	-0.0104023	2.67539e-12
Sgta	-0.0103922	1.08192e-15
Necap1	-0.0103368	0.000339465
2610001J05Rik	-0.0102905	8.29501e-18
Senp5	-0.0102572	1.37192e-06
Rnf5	-0.0102524	7.06626e-12
Tdg	-0.0101027	0.00173423
Hacd2	-0.0100978	4.5187e-05
Nucks1	-0.0100561	2.34442e-13
Abcd1	-0.0100513	2.41828e-08
Sf3a1	-0.00995913	0.000137509
Snx12	-0.00995321	1.31175e-08
Pabpn1	-0.00994471	5.00268e-21
Copz1	-0.00989249	5.75469e-21
Slfn8	-0.00984142	0.0140996
Elavl1	-0.00979555	2.63136e-10
Eif4e	-0.00977699	3.00061e-11
Zfp800	-0.00974268	1.08369e-06
Ccnc	-0.00967669	2.73441e-07
Mpv17	-0.0096304	0.000296531
Fbxo34	-0.00951896	4.13722e-06
Ppie	-0.00946508	1.12382e-09
Exoc7	-0.00939265	0.0477113
Dcaf12	-0.00938948	5.68207e-06
Wrn	-0.00929541	5.63661e-07
Atg12	-0.00926787	1.54984e-06
Itprid2	-0.00919643	8.72864e-08
Lrch4	-0.00918084	4.51654e-09
Usp38	-0.00918034	1.76951e-06
Arhgef1	-0.00912428	2.40239e-06
Tsfm	-0.00899194	3.37949e-08
Mcrs1	-0.00895617	0.00011955
Rps6ka1	-0.00893141	3.07658e-07
Nus1	-0.0089027	1.46169e-10
Polr2l	-0.00882546	2.56941e-07
Sec24c	-0.00878987	0.000271314
Ubap1	-0.00878984	0.00231289
Atxn7l3b	-0.00873164	8.29711e-09
Mtap	-0.00869818	0.000443495
Psmg3	-0.00868751	3.59713e-10
Rras2	-0.00864587	1.139e-05
Dennd4b	-0.00864068	1.26702e-08
Cnot11	-0.00855903	0.00409141
Eif4a2	-0.00845812	1.60619e-06
Dynll2	-0.00841189	0.0113163
Adss	-0.0084071	1.33775e-05
1810030O07Rik	-0.00840364	0.000130476
Pmm2	-0.00836605	5.62658e-06
Arcn1	-0.00834039	1.50922e-10
Tlr13	-0.00832508	1.39304e-07
Retreg2	-0.00832115	6.83447e-12
Ubqln1	-0.00830785	7.79221e-09
Pet100	-0.00827991	2.07551e-18
Hes6	-0.00824813	6.75131e-07
Adap1	-0.00821964	1.4445e-08
Cops7a	-0.00818443	1.42753e-05
Gsap	-0.00806307	3.08135e-12
Ube4b	-0.00801677	8.24058e-06
Cast	-0.00798399	1.92025e-06
Urod	-0.00786911	3.66948e-08
Ginm1	-0.00783923	2.1213e-05
Rnf44	-0.00782683	0.000107981
Mboat7	-0.00782531	7.28471e-08
Taf15	-0.00781976	6.27233e-05
Agfg2	-0.00779931	1.88841e-10
Tspan5	-0.00776247	2.84108e-07
Sar1a	-0.00769208	3.11945e-09
Socs4	-0.00761121	0.000725982
Thap11	-0.00759745	8.91999e-05
Ppp1r35	-0.00756688	7.75487e-06
Tmed4	-0.00756261	0.00205187
Josd1	-0.00755851	1.96438e-06
Fam111a	-0.00749033	1.84089e-11
Bad	-0.00738608	1.2273e-19
Eif4h	-0.00735539	4.64685e-08
Cfp	-0.00715369	6.36373e-09
Tcea1	-0.00714432	6.79716e-17
Rbfa	-0.0071162	4.09016e-06
Il17ra	-0.00708954	8.62094e-26
Heatr1	-0.00703079	1.5843e-05
Ythdc1	-0.00702555	3.10318e-08
Topbp1	-0.00701475	0.00298283
Dnajc25	-0.00697647	8.47879e-05
Fastk	-0.0069718	0.0467676
Pxmp4	-0.00695018	2.00973e-06
Rab1b	-0.00692117	3.75676e-09
Rbm42	-0.0069017	1.78147e-15
Ddx10	-0.0068516	5.72598e-06
Ints11	-0.00682121	0.0148705
Edem2	-0.0068152	6.14677e-12
Cgrrf1	-0.00676491	1.7242e-05
Ube2v2	-0.00675996	5.91305e-09
Vamp2	-0.00674564	0.000143129
Virma	-0.00668608	2.61896e-08
Ddx3y	-0.00667146	3.37828e-14
Hsd3b7	-0.00651824	7.07951e-05
Ptbp1	-0.00631584	5.77125e-10
Secisbp2	-0.0062827	4.14776e-08
Abhd4	-0.00624446	0.000177477
Tm2d3	-0.00575487	0.000102966
Auh	-0.00575214	4.96101e-06
Babam2	-0.0056877	5.67917e-07
Bsdc1	-0.0056866	2.66514e-09
Tcp11l2	-0.00557644	4.18458e-10
Ttc9c	-0.00553699	0.0449876
Pigs	-0.00532628	0.0314693
Ppig	-0.00532259	3.33852e-11
Sdha	-0.00525331	3.09775e-13
Reep3	-0.00519574	0.00438475
Fam45a	-0.00518412	0.00774665
Nr1h2	-0.00517863	5.87725e-15
Irak3	-0.00515393	1.69519e-05
Pptc7	-0.00513243	1.94632e-09
Cdc34	-0.00511137	1.07897e-10
Cdk6	-0.00499574	2.02456e-09
Rce1	-0.00495164	1.20483e-06
Mtch1	-0.00487123	1.22158e-05
Etv3	-0.00486575	0.000223398
Btbd10	-0.00485229	2.12828e-05
Ilf3	-0.00477259	9.44238e-05
Rprd1b	-0.00459413	9.60887e-09
Esyt1	-0.00457819	7.59284e-13
Rbm17	-0.00449844	9.11283e-12
Nubp2	-0.00442222	1.91038e-07
Csf3r	-0.00434791	1.54073e-06
Ik	-0.00432403	2.94489e-06
Ddx23	-0.00424538	3.36369e-11
Lmbrd1	-0.0042227	2.91329e-06
Ddx6	-0.00420507	2.04331e-07
Tspan17	-0.00419324	0.00249507
Cdkn2aipnl	-0.00413275	1.21679e-06
Clptm1l	-0.0041292	1.07546e-09
Impact	-0.00409203	5.45733e-20
Fbh1	-0.00401842	0.00230387
2810013P06Rik	-0.00398829	0.00170531
Srebf2	-0.00396368	2.46632e-10
Snrnp200	-0.00395292	3.02136e-08
Smarcd2	-0.00386028	1.98103e-07
Rbm18	-0.00384517	0.0307118
2810004N23Rik	-0.00383123	7.4039e-06
Ero1l	-0.00381952	9.15523e-20
Mndal	-0.0037526	8.18907e-14
Ufd1	-0.00374576	6.68736e-06
Nudt3	-0.00373755	6.23041e-08
Zfp106	-0.00370525	1.85958e-09
Fkbp8	-0.00366323	1.12209e-07
Ciao1	-0.00363606	5.98271e-05
Rad23b	-0.00358532	1.58813e-05
Mta3	-0.00354887	3.068e-10
Aup1	-0.0035165	8.71668e-16
Rabl6	-0.00348502	0.000215713
Adam9	-0.00344071	2.90018e-06
Gart	-0.00331	0.00038994
Abcb7	-0.00328495	0.000130628
Nde1	-0.00325503	3.48119e-05
Tgm2	-0.00319955	0.0018371
0610009B22Rik	-0.00317992	5.06831e-05
Tmem70	-0.00315892	6.60697e-06
Washc1	-0.00315109	0.00023517
Taok3	-0.00309339	1.25092e-06
Slc43a2	-0.00302207	1.18392e-14
Suclg2	-0.00298326	1.34444e-05
Cggbp1	-0.00294	1.48548e-10
P2ry6	-0.00278945	7.35786e-16
Igsf6	-0.00268905	4.71669e-09
Nup214	-0.00266868	7.49862e-05
Eif2a	-0.00258537	7.17533e-08
Triobp	-0.00246455	1.06049e-06
Zbtb1	-0.00242178	6.75636e-06
Parg	-0.00235672	1.27177e-08
Gbf1	-0.00235645	8.79371e-07
Foxn2	-0.00235631	2.56542e-06
Cept1	-0.00235028	8.46322e-06
Ntpcr	-0.00234174	2.66118e-05
Ubap2	-0.00232697	0.0123949
Lrrc41	-0.00229236	3.47463e-05
Ddx54	-0.00219095	2.1896e-11
Atp8b4	-0.00218219	1.92871e-13
Kdm7a	-0.00205759	7.39127e-10
Pex2	-0.00203742	2.99401e-10
Gsdmd	-0.00202419	2.10714e-07
Actr10	-0.0018498	1.16426e-08
Prpsap1	-0.00183339	0.00668939
Yipf4	-0.00178209	1.92067e-12
Cbx1	-0.00178039	0.00364563
Sap30bp	-0.00177835	0.00818839
Ifnar2	-0.00176651	9.06158e-11
Dnajb2	-0.0017448	0.000246513
Hs2st1	-0.00172505	0.00420746
Gatd3a	-0.00169817	0.0242579
Sp2	-0.00164744	6.08624e-05
Brox	-0.00148439	1.44711e-06
Gmcl1	-0.00137835	8.67136e-10
Myg1	-0.00134061	0.0106016
Trappc13	-0.00130873	0.00659316
Dnase1l1	-0.00130849	3.52534e-05
Clcn3	-0.00124568	3.9009e-05
Scyl1	-0.00121501	1.79993e-05
Ccdc9	-0.00115529	0.000114264
Zfp277	-0.00102995	0.000861583
Gpbp1l1	-0.00100851	0.00194782
Slu7	-0.000951561	1.26355e-08
Hmgcl	-0.000946313	5.83769e-14
Plcb2	-0.000930061	0.000140583
Tnfsf13	-0.000821972	2.32273e-14
Ube2q2	-0.000742677	8.07094e-12
Dleu2	-0.000666307	1.08441e-07
Prpf19	-0.000617281	1.51133e-10
Jarid2	-0.000563224	3.05728e-08
Eif4g2	-0.000488166	1.36078e-05
Mybbp1a	-0.000413	4.59642e-09
Rbck1	-0.000336571	4.85132e-08
Ap1b1	-0.000262756	0.0197627
Pmpcb	-0.000254357	7.04295e-12
Chsy1	-0.000224448	0.00287536
Caprin1	-0.000117533	1.99193e-07
Fam241a	-9.49279e-05	1.47225e-14

### Sheet: LUNG Fixed+Cryo vs Fixed UP
gene	avg_log2FC	p_val_adj
Ccr2	0.768357	4.64908e-43
mt-Nd3	0.747147	9.96043e-239
Sema3c	0.698942	6.8007e-48
Lars2	0.668108	1.20648e-282
Vcan	0.64286	5.30049e-39
Cd93	0.604089	6.67024e-38
F13a1	0.602745	7.83918e-33
Gm42418	0.59274	2.14282e-277
Calcrl	0.565934	1.96511e-54
Podxl	0.530999	1.93561e-50
Bmpr2	0.522138	1.98327e-38
Kit	0.506296	9.07567e-31
Lilrb4a	0.500644	1.93508e-45
Cyyr1	0.500378	1.09075e-38
Sema3g	0.498375	2.20423e-29
Cd14	0.49651	5.14756e-22
Shank3	0.476585	2.01163e-53
Thbd	0.471391	7.18048e-36
mt-Co3	0.46185	1.51458e-153
Adgre5	0.457968	3.03343e-57
Hmcn1	0.452971	2.18652e-26
Pcdh1	0.45162	1.96472e-35
Scn7a	0.450176	2.74816e-25
Sftpb	0.442622	5.51219e-41
Slco2a1	0.441404	9.22965e-32
Syne1	0.438321	7.52026e-34
Glp1r	0.436193	2.5899e-22
Ptprb	0.435125	1.34266e-34
Mpeg1	0.433819	9.24064e-20
Arhgap31	0.429169	2.98188e-40
Itga1	0.427915	4.82485e-29
Gda	0.427818	8.68319e-26
Gata2	0.425436	2.01114e-28
Ptgfrn	0.421979	9.61484e-33
Cd36	0.418956	4.58915e-31
Ptprg	0.417581	1.58996e-33
Efnb2	0.416527	2.73529e-22
Tek	0.412086	3.37899e-24
Pirb	0.40924	5.19773e-35
Cdh5	0.40756	1.40105e-34
Cemip2	0.400882	5.46018e-19
Epas1	0.396157	6.15049e-30
Adgrf5	0.394881	2.83809e-37
mt-Co1	0.38908	2.00835e-54
S1pr1	0.387797	3.31869e-33
Tgfbi	0.381636	6.22252e-23
S100a4	0.380207	5.74356e-20
Fn1	0.37761	6.035e-09
Slfn5	0.37754	6.25181e-40
Ms4a6c	0.377408	2.36558e-14
Tspan18	0.373499	6.89292e-27
Ctsc	0.371131	1.30597e-18
Xdh	0.366639	1.20298e-45
Ly6c2	0.366248	4.91696e-13
Emilin2	0.362641	9.6314e-26
Mafb	0.362179	2.94277e-09
Ifi204	0.356853	5.66155e-26
Tspan7	0.354252	7.60828e-25
Acer2	0.353959	3.56683e-16
Plec	0.353014	2.22772e-39
Npr3	0.352888	2.99834e-14
Psap	0.349525	3.59664e-17
Ifi207	0.349038	4.5318e-34
Ace	0.344792	5.44365e-20
Dst	0.343144	1.06958e-28
Syne2	0.342486	1.58161e-27
Pecam1	0.342372	5.87515e-34
Dock9	0.341102	1.75881e-22
Sema6a	0.339867	2.04832e-19
Lifr	0.339637	1.7665e-27
Tapbp	0.338931	2.4256e-33
Ece1	0.336672	5.46519e-24
Cyth3	0.335887	1.41633e-21
Ms4a4c	0.335192	4.22408e-13
Gm15564	0.3346	2.73906e-64
Clec14a	0.332528	3.95005e-15
Grn	0.332241	3.57682e-31
Fzd4	0.328845	1.01164e-19
Adrb1	0.328559	4.5872e-20
B930036N10Rik	0.328552	6.9506e-34
mt-Co2	0.328374	1.3916e-79
Tie1	0.324808	1.79159e-22
Nrp1	0.324413	1.50679e-21
Adgrl2	0.324025	2.80248e-19
Atp1a1	0.322417	4.08656e-31
Ctss	0.321652	5.14855e-23
Clec2d	0.321518	2.58605e-24
Myadm	0.320728	4.87349e-40
Tbx3	0.319826	3.64897e-18
Bmp6	0.316972	1.14167e-15
Fendrr	0.316924	2.04289e-20
Plbd1	0.315758	3.2239e-16
Scarb1	0.31434	6.61917e-32
Efnb1	0.312377	5.33911e-17
Tspan13	0.31193	3.93521e-18
Pdgfb	0.311343	2.35303e-19
Trps1	0.311312	6.19746e-26
Abhd2	0.310366	4.17623e-24
Sdc3	0.309538	1.10795e-29
Ddx17	0.309141	7.35456e-41
Kdr	0.309141	2.73766e-10
Atp2a3	0.308463	1.45639e-15
Ctnnd1	0.306596	6.49309e-22
Rasal2	0.306163	5.24813e-19
Zeb2	0.305535	1.40925e-18
Rnf213	0.305417	1.8936e-22
AU020206	0.303011	1.51242e-15
Arhgef15	0.30287	5.85303e-20
Itga6	0.300673	2.09e-11
Notch1	0.30021	1.73478e-21
Adgrl4	0.299425	5.69386e-16
Itgam	0.298045	4.82363e-19
Dleu2	0.295146	1.62901e-19
Rgs12	0.2951	1.41055e-17
Slk	0.293688	3.17534e-35
Adgra3	0.293176	8.23613e-14
Lyz2	0.293124	5.1937e-21
Casz1	0.291895	3.61823e-16
Tnfsf10	0.29119	3.04885e-14
Pde3a	0.290787	1.86419e-12
Stard9	0.290057	2.23074e-31
AC149090.1	0.2889	2.06808e-28
Sema7a	0.287756	2.98879e-15
Acer3	0.287499	8.81669e-29
Ushbp1	0.287231	3.52515e-17
Tjp1	0.28652	1.07528e-17
Ahr	0.285698	6.96148e-25
Slc6a6	0.285595	1.15572e-16
Cxcl12	0.284897	1.3571e-06
Fgd5	0.284538	1.49716e-18
Flt1	0.284464	3.37507e-15
Cpd	0.283862	9.90664e-16
Pld4	0.283691	3.13445e-13
Lyn	0.283627	3.11618e-17
Sema3f	0.283129	1.25216e-16
mt-Atp8	0.282819	1.25422e-31
Rnf144a	0.281428	7.3286e-11
Clec1a	0.28136	4.70761e-13
mt-Nd1	0.280351	2.18077e-41
Itgb2	0.280255	7.1608e-18
Sox18	0.279471	9.6304e-14
Pxdn	0.279463	9.47962e-19
Pcdh17	0.278516	4.35717e-15
Sox11	0.277929	2.68071e-06
Cybb	0.276996	0.0088481
Aqp1	0.276639	4.7519e-13
Aplnr	0.27657	1.90147e-14
Plvap	0.276077	5.4863e-07
Myct1	0.275568	4.49755e-13
Myh9	0.275507	9.39772e-24
Smad6	0.275012	1.01597e-12
Vsir	0.273775	8.70495e-20
Adcy4	0.273733	6.00254e-18
Prx	0.273665	1.15053e-09
Msr1	0.273513	3.06165e-35
Foxf1	0.273153	2.45102e-13
Mcf2l	0.273086	1.15163e-15
Cbfa2t3	0.271297	1.52318e-21
Fgr	0.270654	5.27224e-17
Myzap	0.269682	5.64424e-14
4931406P16Rik	0.268935	3.93078e-17
Hp	0.268433	7.54937e-09
Rassf4	0.268403	4.60048e-13
Eng	0.267873	1.26672e-10
Tmem184b	0.267845	1.52123e-18
Rasgef1a	0.266626	8.46936e-15
Myo10	0.262918	2.49664e-13
mt-Nd4l	0.262826	2.78365e-27
Parp14	0.261468	5.09293e-15
Marcks	0.260317	7.54661e-13
Tm6sf1	0.260085	5.56166e-19
Atp8a1	0.259293	1.45471e-16
Ehbp1l1	0.25872	3.66486e-21
Acvrl1	0.258143	2.99901e-14
Ephb4	0.257876	7.83768e-15
Rapgef5	0.257549	2.09957e-13
Fmo1	0.256288	1.52221e-10
Sppl2a	0.254068	2.66914e-20
Sox7	0.253472	5.3981e-10
Neat1	0.252873	3.19301e-13
Tmem100	0.252576	1.89593e-14
Csf2ra	0.251924	7.69839e-12
Adam15	0.251742	2.06857e-17
Cd34	0.251209	1.39522e-09
Nfam1	0.251179	1.49367e-17
Lrp5	0.250663	1.34246e-19
Mmp15	0.249116	2.13214e-19
Ubn2	0.248462	2.02662e-18
Serinc3	0.248053	5.55961e-17
Klhl5	0.247781	1.94174e-09
Crybg3	0.247744	3.54011e-13
Arhgef12	0.247253	7.60579e-13
Nova2	0.246196	9.7177e-14
Plac8	0.245663	8.87395e-06
Fes	0.244978	3.76735e-22
Atp2b1	0.244977	4.86103e-20
Slc15a3	0.244058	1.83091e-09
Tmcc1	0.244019	6.69411e-16
BC005537	0.243624	1.6349e-21
Cyp4b1	0.243377	5.30206e-05
Arhgap29	0.243154	5.11033e-12
Myo1f	0.243019	2.69411e-20
Tmbim6	0.242754	1.33722e-20
Gm34455	0.242014	7.14444e-19
Clstn1	0.241614	2.63346e-15
Nin	0.2411	1.65708e-15
Git2	0.240523	4.21902e-15
Naaa	0.239532	1.1792e-12
Pcnx	0.239289	1.94083e-15
Lyst	0.23921	2.62059e-12
Fyb	0.237883	0.000151537
Robo4	0.237779	1.75033e-14
Sorbs1	0.237605	2.42077e-15
Frmd4a	0.237371	1.66382e-14
Plxna1	0.237123	4.33063e-13
Hdac7	0.23686	2.77783e-15
Adgrl3	0.236571	4.95188e-10
Lrrc8c	0.235732	2.12639e-10
Rrbp1	0.235289	8.89635e-24
Plcb1	0.23503	9.67397e-18
Ap2a2	0.234829	2.58626e-19
mt-Nd5	0.234768	1.59662e-14
Emb	0.233805	2.03849e-08
Rasip1	0.231997	3.84805e-10
Lgals3	0.231936	7.85729e-05
Lilr4b	0.231675	9.59182e-15
Tmtc2	0.231316	1.20264e-14
Elk3	0.231136	6.48995e-16
Cxcl15	0.23081	2.60991e-25
Zbtb16	0.229688	1.28532e-14
Gpr141	0.229094	4.21498e-15
Cav1	0.228316	1.26646e-10
Il6st	0.227913	3.63568e-17
Rpn1	0.22738	1.09923e-20
Oasl2	0.227314	9.51056e-13
Ptpn1	0.227049	1.63711e-09
Clec4a3	0.226452	4.95903e-09
Nav1	0.226115	1.93031e-18
Lima1	0.225844	2.17601e-15
Etl4	0.225632	1.94215e-15
Afap1l1	0.225123	1.64902e-10
Tiam1	0.225048	5.05024e-19
Hmbox1	0.222966	5.52238e-13
Notch4	0.222442	8.00127e-12
Itpkb	0.2218	1.68859e-11
Itpripl2	0.221743	1.38277e-15
Il17ra	0.22154	1.48785e-13
Xbp1	0.221117	2.44578e-21
Nckap5	0.220533	5.22596e-12
Clec12a	0.220492	2.42327e-14
Cyth4	0.220367	1.67214e-12
Cavin1	0.219549	8.19855e-09
Hecw2	0.21907	3.76429e-08
Arhgap30	0.218979	5.33103e-17
Npr1	0.218384	3.56622e-13
Sox17	0.218094	2.42833e-06
Piezo1	0.218026	1.58862e-18
mt-Nd4	0.218015	1.92538e-20
Clic5	0.217701	1.06121e-09
Mcc	0.216228	1.89214e-11
Jup	0.215909	2.44161e-09
Scn3b	0.215477	3.53565e-06
Ccr1	0.214283	1.44412e-18
Fgd4	0.213558	2.14154e-16
Cep85l	0.213301	1.12341e-11
Camkk2	0.212512	7.02548e-12
St8sia4	0.212135	1.77878e-07
Nhsl2	0.211896	7.18945e-14
Slfn1	0.211567	1.01863e-07
Clec4a1	0.210804	4.94098e-09
Dusp3	0.209488	4.77338e-13
Armcx4	0.209169	1.84686e-05
St3gal1	0.208946	1.2013e-10
Kitl	0.208406	0.00418195
Dpp4	0.208081	1.82202e-08
Klf7	0.208075	8.44538e-09
Tmcc2	0.207856	4.50226e-09
Krt80	0.207762	5.07709e-11
Adgrl1	0.207728	6.43635e-13
Ep300	0.207676	4.44099e-11
Arap3	0.207215	3.78477e-12
Zmiz1	0.207184	9.10098e-11
Tet2	0.207006	3.96417e-14
Klra2	0.20693	2.90229e-15
Ano6	0.206784	3.49487e-16
Atp13a2	0.206759	1.63343e-17
Ccl9	0.20672	1.12796e-06
Man2a1	0.206444	4.88355e-08
Map7d1	0.206431	1.46788e-18
Sptan1	0.206134	1.12579e-11
Lgals9	0.205918	5.9816e-09
mt-Atp6	0.205755	5.22963e-34
Numb	0.205635	2.64099e-10
Nfib	0.204181	1.53436e-07
Cep170	0.204167	1.18623e-11
mt-Nd6	0.203901	8.19896e-12
Gm26917	0.203453	7.89556e-16
She	0.203414	2.51384e-06
Tor3a	0.20273	1.63461e-13
Sec14l1	0.202398	2.97428e-11
Kdm7a	0.201883	1.28465e-07
Ptprm	0.20185	1.65082e-12
Akap9	0.201712	2.91266e-07
Mical2	0.201319	1.53733e-13
Lrrc8b	0.200387	8.0803e-11
Entpd1	0.200283	1.46829e-07
Camk2d	0.200016	3.12845e-07
Mmp8	0.198603	1.70694e-13
Slc30a1	0.198479	1.46455e-09
Ehd4	0.198246	5.29882e-14
Myo9a	0.197261	1.22839e-08
Cav2	0.197219	4.47855e-08
Prickle1	0.19713	4.2432e-10
Cd44	0.196919	1.83871e-09
Mtus1	0.196812	1.11814e-13
Secisbp2l	0.196455	9.54201e-08
Slc43a3	0.196166	3.18196e-06
Ctsa	0.196067	1.55982e-08
Taok1	0.195832	2.19826e-11
Sp1	0.19581	8.36018e-10
Tpd52	0.195317	6.32918e-07
Tmpo	0.195233	6.50189e-12
Ankrd33b	0.195212	1.57305e-07
Gnaq	0.19508	1.2546e-09
Parvb	0.194979	2.7434e-14
Cdc42bpb	0.194153	5.53301e-13
Dgkh	0.193915	4.18586e-10
Pltp	0.19371	0.0072949
Rassf9	0.193457	2.69963e-08
Elovl5	0.193321	4.14744e-11
Dock6	0.19303	2.75067e-05
Gm26532	0.191262	1.12424e-06
Cdk14	0.190874	3.9946e-10
Msi2	0.190069	5.65355e-08
Tmcc3	0.190006	9.83301e-07
Ggta1	0.18986	2.22386e-10
Tcf4	0.18938	1.11666e-07
Gm9917	0.189098	8.21941e-08
Pan3	0.188446	9.92657e-07
Nes	0.188233	0.000491627
Palmd	0.187294	2.13342e-06
Gpr146	0.187091	2.3432e-09
Hyal2	0.187039	5.77909e-08
Zfp710	0.186598	4.2462e-15
Sypl	0.186431	1.54978e-06
Sema6d	0.186266	1.01636e-10
Fcgr3	0.185277	1.38148e-06
Flnb	0.184955	1.90531e-07
Tcirg1	0.1849	5.37871e-14
Ahnak	0.184712	3.97398e-31
Ddi2	0.18408	4.93637e-15
Mcam	0.183834	0.000362881
Rnpep	0.183463	1.57066e-11
Kat6a	0.183395	4.79485e-10
Spi1	0.183129	0.000631144
Gbp7	0.183023	0.00240215
Anks1	0.182983	8.00984e-14
Slc16a9	0.182245	0.000142519
Plod3	0.182029	1.75587e-13
Man2b1	0.181694	8.97914e-07
Samd9l	0.181392	3.17011e-08
Gbp4	0.181104	0.000872741
2900026A02Rik	0.180909	0.000205041
Atrn	0.180284	2.10747e-10
Sh3pxd2a	0.180149	0.000476743
Rasgrp4	0.179795	3.72756e-17
Rara	0.179708	1.30429e-07
Cdc42ep1	0.179693	6.61665e-05
Tanc1	0.179596	3.46917e-08
Cd244a	0.179412	6.67434e-12
Ccdc88a	0.179145	3.30007e-11
Csf1r	0.179104	1.8658e-05
Ifi211	0.17875	1.02229e-13
Ttyh3	0.178669	3.17621e-09
Ppp1r16b	0.178666	0.000294222
Polr2l	0.178608	5.40132e-16
Ncor2	0.178208	3.76897e-11
Fcgr2b	0.177928	6.28081e-07
Ppp1r9b	0.17791	1.02525e-10
Ppp2r5a	0.177806	7.56775e-07
Golim4	0.177563	0.000111459
Pid1	0.177446	7.98059e-05
Sptlc2	0.176418	5.1563e-09
Tcn2	0.17585	3.10011e-10
Casc4	0.175739	0.00180152
Sptbn1	0.175445	1.65157e-05
Pitpnc1	0.17508	0.00031542
Trib2	0.17483	0.000585426
Nbea	0.174771	8.51447e-13
Il4ra	0.174642	1.6745e-07
Rbpj	0.174351	2.35363e-09
Prrg1	0.174093	3.754e-08
H2-T24	0.174084	4.23194e-06
Tmod2	0.174008	0.000359487
Clic4	0.173884	0.000164812
Dennd5b	0.173788	0.00598419
Arhgap26	0.173599	2.40261e-09
Mmrn2	0.173511	9.26866e-06
Specc1	0.173122	7.06178e-06
Jcad	0.172903	0.000552884
Eif4g1	0.172214	1.33525e-11
6430548M08Rik	0.172181	3.05491e-06
Arglu1	0.171921	4.54546e-12
App	0.171773	1.40028e-30
Trim8	0.171737	7.72324e-08
Dync1h1	0.171522	6.6369e-16
Sox13	0.171297	8.34439e-07
Itpr2	0.171047	8.06774e-06
Wfdc17	0.171038	0.000289281
Lama5	0.171004	6.31354e-10
Zfhx3	0.170812	1.23656e-09
Kmt2d	0.170728	2.16339e-09
Atp8b4	0.170459	6.12992e-16
Ripor1	0.169904	8.32483e-08
Stim2	0.169779	5.48209e-07
Zfp503	0.169195	0.00689415
Ctnna1	0.169179	4.23599e-14
mt-Nd2	0.169051	2.92463e-15
Tet3	0.16886	6.66395e-08
Il17rd	0.168847	2.36785e-07
Rtl8a	0.168695	3.98459e-05
Cltc	0.168378	1.84131e-10
Igsf6	0.16824	2.83653e-06
Cx3cr1	0.168227	4.14248e-05
Selenop	0.168147	2.67607e-26
M6pr	0.168082	7.17502e-09
Sash1	0.16799	4.54193e-07
4930581F22Rik	0.167978	4.2406e-10
Heg1	0.167969	4.97876e-05
Spag9	0.167504	1.33262e-06
Nrros	0.16745	6.70679e-10
Hk2	0.166972	6.45687e-16
Lfng	0.166689	1.82262e-08
Zfp608	0.166131	2.03162e-07
Acap2	0.165992	1.7093e-06
Col4a1	0.165536	4.43324e-05
Hspa12b	0.165246	1.71901e-05
Nfic	0.165217	2.28546e-05
Afdn	0.164975	4.81141e-10
Rdx	0.164816	0.000184506
Stard8	0.164598	1.55185e-07
Sppl3	0.164122	1.32951e-07
Smarca2	0.164075	0.00520194
Lipe	0.163428	2.85895e-07
Epb41	0.16295	0.00176658
Soat1	0.162897	4.58356e-08
Ptk2	0.162662	8.53512e-06
Nfat5	0.162557	1.59684e-07
mt-Cytb	0.161955	2.15702e-16
Mau2	0.161935	2.17655e-06
Yes1	0.161933	9.46545e-06
Atp2a2	0.161544	6.20064e-10
Apaf1	0.161432	5.71802e-09
Atp11c	0.161426	2.81015e-06
Tmbim1	0.16124	4.77925e-05
F10	0.159704	7.71677e-12
Meis1	0.159689	1.48615e-09
Srek1	0.159621	2.12769e-07
Jag2	0.159478	1.30576e-05
Daam1	0.159448	2.61511e-06
Lbr	0.159282	4.02957e-06
Ptprk	0.159176	1.24043e-06
Zfp366	0.159029	4.55537e-09
Atp11a	0.158641	5.37236e-12
Tlnrd1	0.158293	3.39407e-07
Kif26a	0.158233	0.00247965
Actn4	0.157895	7.57847e-07
Qk	0.157624	1.47641e-13
Rb1	0.157618	2.98085e-05
Abcb1a	0.157014	0.000277606
C130074G19Rik	0.15673	0.0438143
Samd12	0.156606	0.0125118
Ccdc85a	0.156521	0.000997392
Raph1	0.15639	7.72135e-10
Plxna2	0.156369	1.96082e-05
Itga2	0.156103	2.10607e-06
Smurf2	0.15608	5.91616e-05
Mid2	0.155461	7.13317e-05
Atp2c1	0.155386	2.57927e-07
Ppp1r15b	0.155272	2.02223e-08
Trim30a	0.155246	8.57672e-07
Enpp4	0.154915	2.39113e-06
Ski	0.154625	1.35051e-05
Arrb1	0.15436	1.268e-06
Vcl	0.15426	2.75886e-06
Itga5	0.153988	1.56262e-08
Hip1	0.153812	3.69332e-09
Svil	0.153501	2.56178e-08
Rsrp1	0.153498	9.06454e-10
Arl15	0.15303	3.43619e-05
Abca3	0.153025	9.90316e-05
Ash1l	0.152712	0.000194724
Apobr	0.152665	2.84828e-12
Add3	0.152387	0.00013343
Eogt	0.152346	2.6344e-06
Pitpnm2	0.152222	1.81128e-07
Thsd1	0.152117	1.45565e-08
Furin	0.151956	3.88434e-08
Ms4a6d	0.151945	0.000287196
Ptpn12	0.151922	6.2175e-06
Ceacam1	0.151828	3.628e-07
Hook3	0.151801	9.91057e-08
Sh3tc1	0.151798	7.08196e-09
Piezo2	0.151631	2.9682e-05
9930111J21Rik2	0.151556	0.000815347
Tardbp	0.151539	6.95212e-05
Arhgap23	0.15117	4.72117e-06
Prcp	0.150365	0.000516646
Pira2	0.150269	1.09007e-11
Rin3	0.150184	2.65378e-08
C1galt1c1	0.149741	2.30978e-09
Lrrc8a	0.149671	1.72579e-06
Cadm1	0.149562	6.47763e-06
Akt1	0.149519	3.52575e-06
Ints6l	0.149376	6.42647e-13
Fos	0.149182	1.13895e-30
Wdr37	0.149084	0.0026515
Plxnb2	0.148734	1.63303e-13
Gm9733	0.148723	9.86492e-10
Clec4a2	0.148525	1.0621e-06
Apbb2	0.148511	1.44416e-06
Gcnt2	0.14836	1.49711e-06
B4galt5	0.148185	2.64719e-10
Strn4	0.148025	6.63303e-10
Amotl1	0.148021	0.000409046
Gsap	0.147692	6.33843e-06
Gm4258	0.147619	2.02725e-05
Birc6	0.147614	1.43097e-07
Ankrd11	0.147499	5.64077e-06
Ist1	0.147394	9.02181e-07
Gpr182	0.146897	0.0329395
Vim	0.14678	1.89667e-08
Mob1a	0.146421	0.00291724
Xiap	0.146234	2.11435e-06
Igf1r	0.146217	0.00611886
Lratd2	0.146055	5.39219e-06
Gm21188	0.145988	1.19726e-08
Prkcd	0.145953	0.00529318
F11r	0.145673	2.1418e-10
Trip12	0.145627	1.34998e-08
Ino80d	0.145146	0.0297615
Fam111a	0.144945	5.2532e-05
Vwa5a	0.144777	7.62853e-07
Znfx1	0.144762	3.92148e-07
Insr	0.144352	1.55103e-10
Rtn3	0.144115	6.2094e-08
Tmem44	0.143389	2.85005e-05
Ranbp2	0.143229	1.68036e-07
P2rx7	0.143195	2.32014e-07
Marveld1	0.143174	0.000218475
Klf3	0.143089	0.00145632
Gpatch8	0.143059	0.000495683
Jag1	0.142925	3.12136e-05
Pgd	0.142837	1.03186e-05
Snx1	0.142775	7.123e-09
Spns2	0.142767	0.0247046
Esam	0.142439	1.26812e-06
Msrb3	0.142115	0.022531
Mtmr3	0.142083	4.22547e-07
Epha4	0.142061	0.00332202
Atxn1	0.141929	5.18937e-07
Kmt2c	0.141849	1.39893e-05
Fam117b	0.141767	0.000122232
Wars	0.14152	8.02036e-05
Sirpa	0.141337	3.97747e-15
Trim56	0.141274	0.000165676
Chil3	0.141185	3.05693e-07
Prpf39	0.141068	0.00159226
Nfkb1	0.14053	3.47437e-06
Arhgef2	0.140529	9.88581e-09
Stom	0.140417	5.84012e-08
Phldb2	0.140405	5.24949e-06
Hnrnpa0	0.140334	1.59008e-05
Dusp6	0.14017	0.0121305
Eif4g3	0.13999	2.39388e-07
Midn	0.139965	0.000313502
Hps3	0.139876	3.84125e-06
Ptpre	0.139526	0.00422637
Myo18a	0.139395	1.79733e-05
Mef2a	0.139374	5.28477e-06
Irf5	0.139114	5.35416e-06
Lrrc58	0.139006	0.000141221
Vps13c	0.138987	5.1131e-08
Agtrap	0.138788	1.23446e-05
Sirpb1c	0.13878	1.27532e-12
Bicd2	0.13877	0.00260167
Unc13b	0.138445	4.46369e-06
Ybx3	0.138286	2.21925e-06
Ralb	0.138206	0.00142175
Ctdsp2	0.138011	1.4478e-05
Sh2d3c	0.137937	0.0243156
Stat2	0.137734	0.00020225
Larp1	0.137685	3.10918e-11
P4hb	0.137549	2.64282e-13
Mlec	0.137518	0.000499069
Ankrd50	0.137388	0.0015283
Atxn7	0.137203	2.37822e-06
Tor1aip1	0.137178	9.31246e-05
Tnfrsf1a	0.137146	2.53961e-09
Fam49b	0.137065	0.0121635
Osbpl8	0.137034	1.73774e-05
Ptpro	0.136958	4.452e-14
Sftpa1	0.13669	4.83167e-58
Crim1	0.136199	0.00457638
Setd5	0.135957	1.57604e-07
Klf13	0.135957	0.000230027
Picalm	0.135835	5.26119e-09
St5	0.135673	0.000190063
Gprin3	0.135669	0.000220922
Capn2	0.135561	6.08303e-07
Gm37494	0.135068	4.12651e-05
Fzd6	0.135024	0.00314442
Fbxl5	0.134935	8.12809e-05
Pcbp1	0.134924	0.000215434
Mia3	0.13492	0.00902233
Fcgr1	0.134718	0.000319041
Ifitm6	0.134582	3.55148e-09
Zbtb20	0.134296	0.000691185
Prickle2	0.134172	0.00013173
Mindy1	0.133798	6.0342e-06
Emcn	0.13378	0.0069758
Tspan9	0.133765	0.00030002
Gatad2a	0.133733	0.00172254
Ecpas	0.133712	5.72035e-06
Spen	0.133649	1.24978e-06
Epn2	0.133621	0.00104477
Ogt	0.133564	5.48673e-07
Zswim6	0.133429	8.49572e-05
Chd8	0.133341	0.00346847
Nod1	0.133305	7.47088e-07
Tifab	0.133253	6.99972e-07
Celf1	0.133127	0.00129566
Irf2bp2	0.132825	2.11398e-06
Prkch	0.132599	0.00187083
Kif13a	0.132458	9.28537e-05
Unc93b1	0.132427	0.00342206
Plekhg1	0.132297	0.000334683
Rab21	0.132046	0.0084378
Ralgapa2	0.131651	4.93677e-06
Ldb2	0.131622	0.0341722
Zfp217	0.131134	3.27405e-07
Caskin2	0.131134	0.000305094
Pxn	0.130728	6.92221e-06
Rnf145	0.130599	9.48214e-06
Dennd3	0.130548	0.0176701
Ptpra	0.130545	0.00588975
Diaph1	0.130381	1.7967e-07
Ap3d1	0.130305	0.000174166
Ntn1	0.130279	0.000878653
Uggt1	0.130053	0.00928157
Adamts9	0.130012	0.000378122
Cers6	0.13001	0.000254544
Antxr2	0.130006	0.00567721
Mbnl1	0.130001	5.22174e-05
Prkce	0.129585	0.00314077
Glud1	0.129525	0.0171162
Git1	0.129518	0.000575793
Srgap2	0.129451	3.64959e-05
Herc1	0.129237	1.52808e-06
Col4a2	0.129216	5.62245e-05
Ccdc9b	0.129134	3.17548e-06
Tmem131	0.129057	1.26241e-05
Brd1	0.128812	0.0301806
Ssh2	0.128769	0.0280042
Hyou1	0.128685	1.0005e-05
Stat3	0.128646	0.00120016
Rnf141	0.128464	0.000395786
Stxbp6	0.128305	0.0436244
Luzp1	0.128158	5.67308e-05
Rbms1	0.128045	5.81549e-15
Gtf3c2	0.127896	1.62425e-07
Pip4k2a	0.127753	0.00204893
Taok3	0.127714	0.00044598
Frmd6	0.127684	0.0282166
Atp1a3	0.127612	3.19903e-06
Csf2rb	0.127581	9.3527e-05
Ppm1f	0.12754	3.1816e-05
Dpp8	0.127409	0.00040007
Zmynd8	0.12709	0.0240934
Plekho1	0.12702	0.0340644
Ttc14	0.126936	2.10473e-07
Flna	0.126825	0.0332018
Nipal3	0.12627	0.032509
Ifih1	0.126221	0.0135571
Fnip2	0.126123	3.19604e-06
Il6ra	0.126089	0.000441756
Usp9x	0.125612	5.45042e-07
Ylpm1	0.125601	0.000981256
Dock1	0.125594	6.87747e-13
Fcho2	0.125438	5.03367e-09
Sulf2	0.124931	0.00305186
Ythdf3	0.124677	1.81173e-05
Dgkz	0.124439	0.00108051
Dll4	0.124325	2.92589e-05
Dennd1a	0.124255	2.86546e-05
AI480526	0.124197	7.59049e-08
Arid2	0.124053	5.56552e-06
Plaa	0.123726	0.00807981
March6	0.123543	0.000105011
Pdlim5	0.123416	0.00821496
Agfg1	0.123351	0.00830697
Nudcd3	0.123271	0.000183789
Nsd1	0.123244	1.08871e-06
Sec24b	0.123243	1.49288e-05
Dlc1	0.123043	0.02866
Nfix	0.122739	1.68054e-06
Nipbl	0.122572	4.34907e-05
Slc30a7	0.121643	7.22745e-05
Ackr2	0.121455	0.00184127
Zbtb7a	0.121427	0.00605179
Hnrnph1	0.121375	0.00028289
Prrc2a	0.121374	1.32555e-05
Tm9sf4	0.12137	0.000113281
Herc2	0.121263	0.00147583
Mib1	0.121196	0.00124348
Tmco1	0.121166	0.000151287
Bcl3	0.121071	4.88561e-08
Selplg	0.120818	0.00219849
Rbfox2	0.120798	0.0168156
Scamp2	0.120483	2.8318e-06
Prex1	0.120328	0.0159358
Kat2b	0.120282	0.0010996
Ktn1	0.119747	0.000126387
Evi2a	0.11932	0.000674937
Uaca	0.119307	0.00473471
Aph1a	0.119028	0.0187984
Eps8	0.118918	2.97929e-09
Nck1	0.118842	0.0398212
Epb41l2	0.118755	0.00208302
Trerf1	0.118691	1.03588e-08
Maml3	0.118631	0.000164288
Mbd2	0.117838	0.0198336
Nisch	0.117641	6.14697e-10
Purb	0.117505	1.89526e-05
Fnbp1l	0.117472	2.35131e-07
Galnt18	0.117278	0.00135758
Ralgapb	0.117268	0.000471893
Endod1	0.117231	0.0131832
Apc	0.116993	0.00637421
Tasor	0.116977	0.0424388
Antxr1	0.116642	0.0266664
Fam120a	0.116608	3.79945e-06
Zfp445	0.116595	2.61057e-07
Zfp207	0.116266	2.7317e-06
Nhlrc2	0.116219	0.00797914
Snrk	0.116189	0.0118775
Foxp1	0.116138	0.000664452
Alox5ap	0.115867	0.0340733
Ifi27l2a	0.115843	2.71612e-06
Trappc8	0.115375	0.000559588
Elovl1	0.115221	0.0191091
Psme2b	0.115129	0.00735225
Ick	0.115081	0.0253375
Pik3cb	0.114917	0.023001
Tmem164	0.114818	1.96534e-07
Helz2	0.114561	0.00542632
Plscr4	0.114526	0.000150639
Mbnl2	0.114299	2.65376e-10
Rab31	0.114255	0.00124326
Gpr107	0.114174	0.0131068
Abcc5	0.113973	0.000749927
Slc44a1	0.113944	0.0467657
Atp7a	0.113895	0.00635391
Usp8	0.113877	0.000313551
Ptprc	0.11316	1.72281e-14
Marf1	0.112964	0.0023383
C2cd2	0.112798	0.00180067
5031439G07Rik	0.112136	0.000256768
Abr	0.111859	0.000343465
Glg1	0.111843	0.0126997
Gm50022	0.111822	0.000404117
Lta4h	0.111597	0.00459703
Pard3	0.111505	0.00420935
Cd84	0.111324	0.0227546
Vps13b	0.11108	0.00034893
Abca7	0.110973	1.3518e-05
Lrp6	0.110923	0.013491
Apobec1	0.110915	0.0128979
Dusp1	0.110821	4.74252e-05
Rell1	0.110672	5.00556e-05
Ltbr	0.110384	0.000822256
Itga3	0.110124	1.39115e-05
Ston1	0.109822	4.74802e-05
Zfp697	0.10954	0.0125352
Mapkapk2	0.109283	0.0200739
Clec4e	0.109111	0.0366553
Ms4a8a	0.108874	5.84206e-06
Fkbp15	0.108737	1.73538e-06
Acvr1b	0.108711	1.55517e-05
Trim12c	0.108317	0.000677343
Ralgapa1	0.108226	5.52324e-05
Morrbid	0.107978	8.88871e-06
Atp6v1b2	0.107973	7.0262e-05
Dhcr24	0.107939	0.0241487
Cds2	0.107548	0.0192438
Tnpo3	0.107439	0.04844
Sfpq	0.1074	3.86811e-05
Rin2	0.107201	4.08077e-05
Slc39a6	0.106976	0.0285249
Gapvd1	0.106841	0.0328401
Synj1	0.10682	3.17139e-05
Esyt1	0.106787	0.00128885
Znrf1	0.106623	0.00433945
Cep350	0.106478	1.21173e-05
Aup1	0.106214	0.000193613
St3gal2	0.106186	0.000114109
Cmtm6	0.106062	0.0273821
Kidins220	0.105893	1.28241e-05
Lpl	0.105846	5.18179e-06
Lcp2	0.105831	0.0189791
Anapc1	0.105567	3.26402e-05
Itga4	0.105474	0.0306366
Rnf217	0.105415	0.0295076
Gnb1	0.105375	4.61326e-05
Lmf2	0.105267	0.00154218
Ppp1r12a	0.105216	0.0462484
Aplp2	0.104879	2.6348e-12
Pkn1	0.104778	0.0365556
Serinc1	0.104637	0.0131234
Tnfrsf21	0.104279	4.33225e-06
Pcdh12	0.103849	0.0128809
Gsk3b	0.103817	0.0297995
Tulp4	0.103151	0.00571308
Ddx3x	0.102953	6.19736e-06
Eif3a	0.10291	0.000339469
Phf20l1	0.102565	0.00196787
Fry	0.102505	1.97854e-05
Npc1	0.102456	0.0016941
Adam10	0.102251	0.00472161
Kank3	0.102032	0.019814
Cyfip1	0.102	6.54492e-05
Stx3	0.101922	5.82848e-06
Mfap3	0.1019	0.00174009
Dpy19l1	0.1018	0.000144248
Scd1	0.101707	7.93094e-43
Flii	0.101587	0.0362299
Inafm2	0.101544	0.0137808
Atf7	0.101466	0.0187645
Rai14	0.101365	0.00327865
Smarca4	0.101008	0.0375903
Ints3	0.100764	0.0419047
Taok2	0.100728	1.30933e-05
Sympk	0.100668	0.00367442
Rusc2	0.100304	0.00519769
Iqgap1	0.0997548	2.56188e-08
4932438A13Rik	0.0995388	0.0356768
Trafd1	0.0993146	0.0165345
Tia1	0.0992472	0.00600604
Plxnd1	0.0990035	0.000103427
Cfp	0.0988571	0.000719
Hsp90b1	0.098476	5.95839e-09
Tbc1d23	0.0984177	0.00604555
Rnf149	0.0983689	0.000183299
Tlr3	0.0982208	0.0017705
Cd47	0.0979425	0.000263745
Arhgef7	0.0979141	0.000561427
Fam102b	0.0978588	0.00708112
Ly6a	0.097825	0.000832452
Zfp704	0.0977243	0.000340906
Sh3bp1	0.0973929	0.000170918
Snapc3	0.0973349	0.00011368
Rock2	0.0972965	0.0371126
Il13ra1	0.0972714	0.000344891
Eml1	0.0971999	0.0240963
Relch	0.096871	0.0479957
Slc31a2	0.0967868	0.00134493
Pot1b	0.0967043	0.0398235
Rreb1	0.0966609	0.0120283
Mcmbp	0.0965744	0.0121466
Stag1	0.0964077	0.01598
Tspan12	0.0962299	0.0221014
Prkd3	0.0962113	0.00283349
Eps15	0.0960335	0.0264132
Cdc42bpa	0.0958483	0.00176931
Scamp1	0.0958248	0.0114823
Dpysl2	0.0957237	0.00875565
Stx16	0.0953498	0.0179299
Irak4	0.095186	0.000505978
Trio	0.0946519	0.048628
Etv6	0.0946345	0.00584704
Golga4	0.0946037	0.00185755
Laptm5	0.0943037	2.89831e-18
Tmem109	0.0942959	0.021265
Rab14	0.0933494	4.6554e-07
Brpf1	0.0933383	0.0327184
Nadk	0.0932134	0.00372441
Prkx	0.0930782	0.00384557
Tspan31	0.0930225	0.0330129
Skap2	0.0929837	0.000881343
P4ha1	0.0928429	0.00227284
Foxn2	0.0926318	0.0191315
Mknk1	0.0926003	0.00793483
Rapgef3	0.0924473	0.0157302
Jmjd1c	0.0923072	0.0188766
Tpra1	0.0918213	0.0122933
Wdfy3	0.0917831	0.0416762
Zfp384	0.0916666	0.00165012
Erlin2	0.0910363	0.0086934
Psen1	0.0907899	0.00367042
Dnajb14	0.0907665	0.0298553
Shroom3	0.0907209	0.00159875
Scarb2	0.090523	5.40081e-07
Rgl2	0.0903076	0.00659436
Sbno2	0.0901784	8.36794e-06
Fam129b	0.0899498	6.40876e-07
Mfsd5	0.089916	0.0068709
Zzef1	0.0898106	0.00274598
Card10	0.089774	0.000123173
Emp1	0.089725	0.0216262
Frrs1	0.0892511	0.00301722
Pcnt	0.0892008	0.0060705
Ppp6r1	0.0891333	0.00443902
Nxpe4	0.0891029	0.00122319
Selenon	0.0886436	0.0481606
Sell	0.0881169	0.00010648
Tpp1	0.0875376	0.00100796
Atrx	0.087264	1.68216e-06
Pik3cd	0.0870851	0.0219276
Zbtb7b	0.0869287	8.67941e-05
Nufip2	0.0863248	0.0299771
Lats1	0.0861778	0.0334651
Hnrnpl	0.0857281	0.000969799
Luc7l3	0.0851118	0.00567328
Slc39a1	0.0847288	0.00332666
Gnptab	0.0845749	0.0164491
Tmem165	0.0831988	0.0310036
Eif2ak2	0.0830742	0.0138555
Arap1	0.0829541	0.00631162
Srrm2	0.0824986	2.15943e-08
Samd1	0.0821001	0.00664288
Cln8	0.0818799	0.00076546
Malat1	0.081673	2.42965e-37
Tmem30a	0.0812897	0.0370799
Akap10	0.0807685	0.0425155
Mtm1	0.0805728	0.0134944
Rhbdf2	0.0804051	0.00685665
Sh3bp2	0.0803296	3.83209e-05
Sdcbp	0.080269	0.000629042
Mfsd6	0.0794912	0.00683058
Arhgef11	0.0792993	0.0232856
Zc3h7b	0.0789884	0.0165105
Csnk1a1	0.0787454	0.00201845
Zdhhc5	0.0778535	0.0036244
Sik2	0.0774139	0.0053048
Lrrc25	0.0773769	0.0333022
Ago3	0.077316	0.0110025
Zcchc7	0.0766467	0.0146787
Cul3	0.0766406	0.0302526
Brd2	0.0762836	0.0399699
Wls	0.0756044	0.000558515
Far1	0.0755745	0.00530481
E2f2	0.075465	0.0101916
Leng8	0.0750039	0.000183511
Pdia3	0.0740622	0.000356719
Cln3	0.0731785	0.00283029
Itgb1	0.0727494	7.6058e-12
Cebpa	0.0725025	0.0135969
H2-K1	0.0721354	0.0103488
Mcemp1	0.0693051	0.000240279
Ankrd17	0.0692917	0.00130122
Naip2	0.0692154	0.00236002
Canx	0.0686804	6.58912e-11
Smarcc2	0.0682765	0.00689284
Ctsb	0.0669312	3.72319e-11
Itpr1	0.0667143	0.0430401
Pam	0.0655747	0.000148842
Naga	0.065293	0.0338558
Cd53	0.0652383	1.73031e-05
Prrc2c	0.0651637	0.026133
Tmem50b	0.0648698	0.00898637
Bcam	0.0647668	0.000104745
Safb	0.0647328	0.018979
Cask	0.0636107	0.0342595
Fam193b	0.0632438	0.0140846
Mapk3	0.0629826	2.62149e-06
Atrnl1	0.0624983	0.00979406
Lamp1	0.0615517	8.40885e-15
Prpf4b	0.0605578	1.11506e-05
Plcg1	0.0595786	0.0128779
Zfc3h1	0.0594098	0.0310203
Milr1	0.0591267	0.00507586
Msl1	0.0557519	0.020501
Fosb	0.0546717	4.49139e-06
Sipa1l2	0.0540849	0.00485646
Serpinh1	0.0535653	0.000127784
Snrnp70	0.0506068	0.00675211
Fbxw8	0.0477845	0.0108005
Lamp2	0.0425195	3.33675e-05
Pnisr	0.0410817	0.0114539
Dock4	0.0377755	0.0486852
Calr	0.0369538	0.0451002
Son	0.023823	0.000298275
Laptm4a	0.0237045	3.70945e-07
Sod1	0.015999	0.0331628
Coro1a	0.000217683	2.50215e-06

### Sheet: LUNG Fixed+Cryo vs Fixed DOWN
gene	avg_log2FC	p_val_adj
Igkc	-2.15569	2.42647e-124
Hbb-bs	-1.97439	7.12739e-46
Ighm	-1.17942	2.65335e-61
Scgb1a1	-1.13287	0
Cd79b	-1.0079	6.18913e-73
Mgp	-0.999322	2.67739e-144
Ebf1	-0.997861	1.82381e-64
Egr1	-0.945574	8.66519e-67
Rps7	-0.919932	1.09165e-216
Ager	-0.881667	2.49951e-48
Rps24	-0.861608	2.55819e-198
Rpl12	-0.849957	2.40408e-125
Rpl9	-0.839243	1.08568e-275
Ier3	-0.834386	5.60745e-63
Fth1	-0.804429	5.71656e-188
Ltb	-0.799138	2.13629e-89
Rps13	-0.767087	6.01077e-172
Rps4x	-0.755811	1.28239e-224
Prdx6	-0.753236	2.68805e-62
Rps15a	-0.743518	4.82704e-138
Btg2	-0.738047	4.53323e-80
Rpl8	-0.734268	2.70496e-228
Hspa1a	-0.728994	5.82022e-35
Rps19	-0.725636	1.67182e-166
Rps16	-0.725377	1.85161e-187
Rps14	-0.715049	8.05186e-212
Rps3	-0.706055	3.87352e-167
Ier2	-0.702548	4.75694e-65
Rps18	-0.700138	3.58847e-148
Rplp1	-0.699115	1.01146e-211
Rps5	-0.692837	2.0055e-168
Rps20	-0.692148	2.68014e-151
Akap5	-0.691926	8.27062e-42
Rpl30	-0.690916	1.99807e-174
Rpl21	-0.689764	3.36142e-200
Rps10	-0.689434	3.25495e-173
Rpl18a	-0.686777	3.30308e-157
Rps3a1	-0.675474	6.64671e-154
Rpl5	-0.672528	1.40466e-153
Nfkbia	-0.667452	3.90772e-88
Rpl3	-0.663172	3.98882e-155
Hist1h2bc	-0.661988	4.24765e-65
Rpl18	-0.646591	2.31703e-160
Rpl23	-0.643208	1.65001e-162
Klf2	-0.641474	7.34018e-60
Gm8369	-0.638568	1.80859e-71
H3f3b	-0.636539	1.24124e-176
Rpl13	-0.635493	1.45189e-174
Rpl10a	-0.635033	1.61349e-119
Hist1h1c	-0.622638	4.00015e-70
Rpl17	-0.622132	1.71506e-138
Cd74	-0.621365	3.35152e-29
Rps2	-0.604674	4.04612e-120
Rpl34	-0.603533	3.39082e-150
Pcolce2	-0.598751	3.57664e-20
Gsn	-0.597454	6.92165e-41
Rps23	-0.594681	3.57294e-151
Rpl32	-0.593589	3.9066e-120
Rpl15	-0.593398	1.67152e-150
Eef1b2	-0.58921	1.78276e-94
Cldn18	-0.586531	1.69343e-20
Rps8	-0.585775	2.66299e-185
Fau	-0.584361	1.42853e-135
Rps27	-0.579559	2.11985e-91
1810058I24Rik	-0.578162	9.30214e-26
Rpl19	-0.575117	1.22566e-145
Rpsa	-0.574061	2.63085e-107
Rpl29	-0.56764	6.17722e-127
Ppp1r15a	-0.565174	3.93012e-57
Rpl13a	-0.562418	1.9712e-121
Rps21	-0.561804	1.83181e-136
Rpl26	-0.554602	2.57658e-144
Rps27a	-0.554506	8.87418e-145
Rps6	-0.548363	1.49257e-130
Rplp0	-0.547068	9.73401e-98
Rpl11	-0.546434	9.64522e-139
Dusp2	-0.544424	1.09887e-62
Cd37	-0.544058	8.03311e-45
Ptprcap	-0.542731	2.67065e-64
Rpl7	-0.54123	1.01593e-134
Rpl27a	-0.540512	8.84668e-133
Ubb	-0.534967	8.50092e-160
Rack1	-0.532317	4.61727e-106
Tpt1	-0.528087	4.24246e-141
G0s2	-0.522895	1.90814e-37
Rps26	-0.519045	1.32062e-89
Rps12	-0.51873	2.94723e-139
Rpl14	-0.517543	2.68775e-111
Mfap4	-0.516694	1.05908e-26
S100a9	-0.516274	4.35726e-67
Cd55	-0.513522	4.81297e-54
Selenow	-0.51321	1.40256e-65
Bgn	-0.512416	2.29643e-33
Rplp2	-0.509211	9.72697e-109
Sparc	-0.507362	4.76043e-19
Gm10076	-0.503492	4.57796e-71
Rps15	-0.50304	1.15912e-148
Cxcl2	-0.502823	1.35276e-25
H2-Eb1	-0.49928	6.51137e-26
Tmsb4x	-0.492495	3.37585e-116
Ralgps2	-0.490378	1.49329e-45
Gadd45g	-0.487809	3.35584e-48
Rpl35a	-0.487471	2.8358e-109
Rps9	-0.486947	1.60289e-117
Rpl10	-0.485974	3.82717e-104
Rpl22l1	-0.485921	9.14926e-50
Eif1	-0.482139	5.91471e-183
Cryab	-0.481327	7.76162e-29
Oaz1	-0.478039	3.73643e-119
Rpl27	-0.47644	3.78496e-101
Rps11	-0.461263	4.87699e-92
H2-Aa	-0.458463	5.65031e-21
Cd69	-0.452564	3.13603e-34
Socs3	-0.451543	3.07568e-19
Cox8a	-0.450955	1.53135e-78
Gng11	-0.447145	4.9711e-19
Pfdn5	-0.445221	1.78684e-79
Rpl36a	-0.444713	7.90356e-61
Gadd45b	-0.444359	8.42232e-30
Limch1	-0.443018	9.01693e-14
Mettl7a1	-0.440452	5.05799e-13
Mt1	-0.439135	4.15328e-10
Eef1g	-0.437958	2.31054e-57
Rps25	-0.437114	7.36125e-94
Ptma	-0.436288	1.73832e-123
Inmt	-0.430314	2.22029e-55
Apoe	-0.429696	4.56239e-06
Ppia	-0.425614	5.8463e-132
Gpx3	-0.425468	1.20429e-36
Rpl28	-0.425093	2.2547e-105
Ccn1	-0.423822	2.07182e-16
Gpx4	-0.415349	5.22872e-40
Junb	-0.41528	2.98247e-51
Hmgn1	-0.413507	4.46774e-41
Cox7a2l	-0.413153	7.17803e-57
Hsd11b1	-0.412985	4.51954e-24
Rps27rt	-0.412032	1.09077e-50
Chchd10	-0.411704	4.68352e-31
Il1b	-0.409712	5.13478e-09
Nme2	-0.406041	8.47118e-54
Fmo2	-0.405007	3.36843e-15
Vamp8	-0.40205	3.80657e-32
H2-Ab1	-0.39696	2.91787e-19
Gas5	-0.393815	1.00154e-33
Cd81	-0.393736	6.86222e-18
Npnt	-0.392564	8.90182e-23
Cox5a	-0.389484	2.54487e-45
Ccl3	-0.388914	2.7617e-23
Uqcrh	-0.387794	4.04352e-49
Rpl22	-0.386919	9.17506e-68
Npm1	-0.385119	1.90897e-49
Satb1	-0.384252	1.97503e-37
Naca	-0.382299	6.27524e-60
Ftl1	-0.382115	4.68745e-61
Odc1	-0.380933	4.14881e-35
Gng5	-0.378414	5.78827e-48
Cxcr4	-0.377769	5.20054e-44
Rpl39	-0.377228	1.02958e-50
Rarres2	-0.374289	1.31942e-10
Tsc22d1	-0.373895	1.52887e-06
Limd2	-0.371821	1.59823e-25
2410006H16Rik	-0.371064	9.76715e-31
Nupr1	-0.370553	1.98262e-09
Rpl23a	-0.369982	4.28636e-60
Prelp	-0.367999	8.01927e-13
Nr4a1	-0.367324	4.9774e-21
4930523C07Rik	-0.366484	2.1925e-29
Cebpd	-0.364415	5.52334e-13
Cxcl14	-0.362645	2.57137e-14
Rpl41	-0.362279	1.0163e-104
Smim14	-0.360799	4.97097e-25
Eef1d	-0.35895	2.35662e-42
Ogn	-0.358905	3.32365e-20
Serping1	-0.356458	1.24796e-08
Rpl37a	-0.35519	1.4867e-72
Map1lc3b	-0.352676	2.23784e-38
Rps17	-0.351185	2.40386e-61
H3f3a	-0.349811	7.21011e-57
Aldh1a1	-0.349561	3.54111e-20
Stk17b	-0.348828	1.18611e-24
Arpc5l	-0.344356	1.09438e-28
Nop10	-0.343652	6.69247e-28
Rpl6	-0.343434	4.27296e-61
Mif	-0.343182	4.68966e-29
Atp5g2	-0.343124	2.74576e-36
Serf2	-0.343005	1.71288e-58
Ndufb11	-0.340813	8.23394e-30
Myl6	-0.339132	4.00974e-43
Rpl24	-0.33883	1.65066e-68
Rhoh	-0.338757	1.87228e-42
Col1a2	-0.338358	1.71045e-16
Rpl4	-0.337242	3.17732e-41
Ubl5	-0.336201	6.59819e-27
Hspb1	-0.33551	1.25102e-08
Hint1	-0.334923	1.55896e-36
Chchd2	-0.333646	1.79305e-61
S100a8	-0.333279	8.94681e-24
Gucy1a1	-0.333027	0.00253931
Ifrd1	-0.332543	1.32094e-18
Hsp90aa1	-0.331557	3.1241e-28
Ubc	-0.330421	7.39586e-50
Grcc10	-0.32958	2.20405e-27
Cox4i1	-0.328764	9.24761e-57
Rbp1	-0.328123	4.21104e-10
Rpl36al	-0.327342	1.3057e-36
Mef2c	-0.327034	1.98713e-08
Hspe1	-0.327033	5.30994e-27
Col3a1	-0.325705	1.99806e-16
Gimap1	-0.32321	1.20321e-18
Rabac1	-0.322291	3.39797e-27
Arhgdib	-0.32097	6.19121e-17
Krtcap2	-0.320874	2.47565e-23
Rpl36	-0.31978	2.75478e-47
Snrpg	-0.319486	3.67666e-22
Sh3bgrl3	-0.319127	8.42777e-22
Dnajb1	-0.318616	3.26359e-14
Osm	-0.318481	4.04111e-13
Elob	-0.314425	2.90669e-28
Col1a1	-0.312893	2.89312e-13
Ubxn1	-0.312839	8.45154e-23
Btf3	-0.312235	4.22271e-39
Rac2	-0.312183	2.40067e-16
Rpl37	-0.311046	6.7575e-59
Selenbp1	-0.310279	2.009e-08
Bhlhe40	-0.309167	5.06538e-25
Rgs1	-0.308006	4.34634e-22
Ppp1r14a	-0.307735	1.6784e-10
Colec12	-0.307563	5.8314e-05
Eef1a1	-0.307003	5.35587e-73
Ppdpf	-0.306433	3.11881e-22
Lgals1	-0.305272	1.36468e-05
Ndufb9	-0.305141	4.32811e-22
Fxyd1	-0.304365	1.93988e-09
Stap1	-0.304271	5.93027e-24
Dusp5	-0.303513	6.71359e-36
Ifi27	-0.302078	1.45922e-18
Gsta3	-0.300721	2.14634e-08
Eif5a	-0.300579	3.58078e-28
Lsm12	-0.29965	0.000258143
Vps37b	-0.297699	8.96412e-16
Bag1	-0.297214	5.69669e-13
Pde5a	-0.297176	0.00534918
Igfbp6	-0.296852	4.50241e-07
Ndufa4	-0.296304	8.27942e-25
Spon1	-0.294809	7.89648e-10
Selenof	-0.293998	1.19037e-19
Mfge8	-0.29385	0.000880783
Gm13889	-0.293528	1.06456e-08
Sumo2	-0.293227	6.18144e-23
Pnrc1	-0.29298	1.07809e-23
Ifitm1	-0.292959	6.96155e-08
Eif3h	-0.292439	5.75155e-23
Cox7a2	-0.290944	6.34973e-22
Pold4	-0.289333	1.42177e-20
Cst3	-0.286946	1.00488e-12
Tnfaip3	-0.286673	1.74597e-18
Sod3	-0.286573	5.75088e-06
Tsc22d3	-0.286005	2.73752e-15
Btg1	-0.285417	2.95348e-16
Cox6c	-0.283731	1.92559e-26
Dad1	-0.283649	4.33514e-20
Uba52	-0.283237	1.89649e-14
Sept1	-0.282979	3.03376e-33
Psmb8	-0.282882	2.46009e-20
Eif3f	-0.281544	2.1765e-20
Eln	-0.281479	0.00630132
Supt4a	-0.280655	1.14577e-23
Atp5d	-0.280592	6.64801e-25
Snu13	-0.280427	6.73765e-17
Atp6v1f	-0.280006	1.57017e-18
Atp5h	-0.279809	2.19075e-27
Drap1	-0.278822	6.78184e-13
Nedd8	-0.278359	9.33114e-19
Park7	-0.27804	8.67517e-19
Cnbp	-0.27743	4.68597e-19
Fhl1	-0.276839	9.3904e-08
Rpl7a	-0.276445	1.15913e-38
Edf1	-0.275986	1.8689e-20
Rtraf	-0.275384	5.48461e-22
Paip2	-0.275318	1.48195e-18
Tma7	-0.273967	1.36328e-20
Cyb5a	-0.273878	2.03509e-17
Gabarapl2	-0.273726	1.56723e-15
Snrpd2	-0.273361	3.3545e-16
Arpc3	-0.272926	2.10895e-27
Tuba1a	-0.271179	4.90723e-07
Rgs10	-0.270931	0.0001326
Atp5l	-0.270755	2.56397e-25
Gpm6b	-0.269235	1.07478e-09
Slc25a4	-0.268851	5.28127e-10
Sub1	-0.268325	6.65884e-15
Ier5	-0.268135	1.76999e-18
Micos13	-0.266986	1.94076e-20
Psma3	-0.265354	5.72202e-17
Ddit3	-0.265048	5.82907e-18
Ndufa7	-0.264753	2.86222e-18
Atp5e	-0.26369	1.19639e-26
S100a10	-0.262566	7.79392e-14
Gtf2h5	-0.262521	4.2882e-10
Sfr1	-0.262376	1.22439e-15
Eif3i	-0.261945	2.53809e-22
Rnasek	-0.260793	2.36488e-17
Rpl35	-0.25951	5.69276e-28
Uqcr10	-0.259509	3.80123e-14
Phlda1	-0.258707	4.73302e-12
Clta	-0.258464	3.14157e-19
Atp5g1	-0.258389	1.02783e-15
Tbca	-0.257787	2.34823e-13
Mxd1	-0.257088	1.08631e-11
Ppp1r11	-0.255971	2.49109e-14
Snrpe	-0.255712	1.28229e-16
Selenok	-0.254224	6.51297e-14
Hist1h1e	-0.253966	1.93219e-08
Slc38a1	-0.253786	7.07419e-12
Smdt1	-0.253482	1.19234e-14
Timm13	-0.253274	1.72723e-15
Slc38a2	-0.253064	2.48221e-09
Coq10b	-0.252195	9.07647e-20
Actg1	-0.251969	1.25975e-24
Srsf7	-0.251861	1.49229e-13
Sdc4	-0.250447	5.33007e-08
Atp6v0e	-0.250217	2.62068e-18
Rhoa	-0.249593	4.24697e-33
Plin2	-0.249579	9.97098e-08
Nbl1	-0.249322	6.74646e-06
Psmb1	-0.247901	1.64832e-17
D8Ertd738e	-0.247392	7.04797e-15
Micos10	-0.244526	6.11284e-10
Rab5if	-0.244519	1.75434e-13
Arf4	-0.243963	3.68458e-17
Mrps24	-0.243422	2.20806e-17
Srp9	-0.243004	1.43278e-10
Lamtor2	-0.242785	1.19534e-15
Hvcn1	-0.242756	2.1516e-20
Eif3k	-0.242284	5.53009e-16
Tprgl	-0.241802	3.52618e-09
Gem	-0.241561	8.82182e-10
Angpt1	-0.241556	0.000364776
Zcrb1	-0.241162	1.64584e-06
Ndufa11	-0.241143	5.8829e-09
Rpl31	-0.240518	1.18381e-23
Sys1	-0.240077	2.5327e-20
Ctsd	-0.239111	1.76376e-07
Cirbp	-0.238955	2.31191e-18
Aldh2	-0.238156	8.18916e-19
Lsm6	-0.237964	5.17042e-11
Anxa5	-0.237678	8.31055e-19
Vps28	-0.236749	6.6429e-11
Cd63	-0.236622	5.43918e-05
S100a13	-0.2361	9.13866e-10
Atf5	-0.234374	0.00950083
Ndufa12	-0.234172	1.29971e-07
Rps28	-0.233875	5.57001e-24
Eif5	-0.233656	3.98758e-12
Fam104a	-0.23325	9.51592e-14
Coa3	-0.232746	2.51536e-09
Crlf3	-0.23272	3.78463e-12
Cd83	-0.232674	3.97912e-19
Rgcc	-0.232177	0.000385514
Mrpl30	-0.231957	1.43485e-12
Pim3	-0.231786	2.61276e-19
Rnase4	-0.231354	0.00970933
Calm1	-0.231046	1.65981e-30
Pgls	-0.230708	1.45997e-12
Csrp2	-0.230593	5.90347e-05
Chpt1	-0.230554	0.0207311
Sertad1	-0.228723	1.0874e-13
Pdcd5	-0.228646	4.54721e-07
Rabgap1l	-0.227815	1.52666e-06
Iscu	-0.227679	2.47521e-06
Tomm20	-0.227391	7.76636e-14
Atp5c1	-0.227017	1.28034e-14
Tbcb	-0.226731	1.22397e-07
Bsg	-0.226301	2.07494e-12
Tmem134	-0.225989	2.35627e-13
Pdgfra	-0.225689	7.22997e-16
Zfp36	-0.225491	2.13603e-15
Clic1	-0.224424	2.9293e-22
Myl12a	-0.224194	5.23882e-16
Tra2b	-0.223839	2.10176e-06
Dap	-0.223764	2.82624e-05
Plxdc2	-0.223355	4.26822e-05
Rhob	-0.223216	7.41034e-08
Pebp1	-0.223003	3.3466e-12
Ndufs7	-0.222813	9.98192e-09
Ssr4	-0.222487	6.3412e-11
Brk1	-0.222353	7.82342e-13
Serpinb6a	-0.221239	1.37415e-06
Eva1b	-0.220909	0.000803451
Nme1	-0.220812	4.69777e-11
Atp5j2	-0.220595	1.19236e-15
Ppib	-0.220324	1.04221e-18
Ndufb10	-0.219335	8.30899e-11
Srgn	-0.219307	4.95801e-05
Lsm4	-0.218712	2.05603e-16
Ndufa13	-0.218433	1.45704e-14
Cox14	-0.218418	5.90319e-10
Pkig	-0.218287	3.14258e-08
Tle5	-0.218164	8.31594e-12
Pmaip1	-0.218098	7.29558e-13
Bri3	-0.21783	4.87829e-13
Higd1a	-0.217587	1.03913e-07
Txn1	-0.217469	5.10145e-14
Fis1	-0.217321	1.61488e-09
Ran	-0.217244	2.65085e-09
Nebl	-0.216671	0.00880696
Map1lc3a	-0.216286	5.17417e-06
Lbh	-0.215919	3.43635e-08
H2afz	-0.215718	4.69125e-07
Cox6b1	-0.215627	4.93092e-17
Col6a3	-0.215434	6.15897e-07
Mxra8	-0.214864	0.000175728
Blvrb	-0.214033	9.26322e-16
H2-Q7	-0.213868	1.26828e-09
Ndufb5	-0.213848	2.79055e-11
Snhg1	-0.213264	1.27508e-16
Uqcrb	-0.213148	2.09925e-09
Ptpn18	-0.212977	1.13473e-06
Trf	-0.212714	5.88705e-08
Smim11	-0.21267	5.30923e-07
Atp5j	-0.212399	1.12874e-11
Bola3	-0.212343	1.07474e-10
Anp32b	-0.211993	4.33912e-10
Klf6	-0.211502	1.07513e-06
Lhfp	-0.211134	0.012447
Rel	-0.211118	3.59737e-09
Gabarap	-0.210936	3.05927e-17
Psmb6	-0.210907	4.34023e-10
Mettl23	-0.21084	1.60677e-17
Arl4a	-0.21065	4.61579e-15
Vdac2	-0.21046	3.07578e-11
Med28	-0.210457	4.2513e-10
Taf10	-0.209781	6.7282e-10
Tmem160	-0.209195	6.54565e-07
Srsf3	-0.208583	1.68161e-11
Hnrnpa1	-0.208504	2.20505e-08
Gimap6	-0.208188	2.5987e-05
Grap	-0.208186	4.73162e-07
Sumo1	-0.207997	6.24932e-11
Rnaseh2c	-0.207555	5.53183e-08
Rasgrp2	-0.207447	0.000463033
H2afv	-0.207293	3.29467e-09
Srp14	-0.206482	7.27584e-09
Hopx	-0.206366	0.00179059
Ifitm2	-0.206106	4.70049e-23
Nudc	-0.206067	1.16567e-07
Rps29	-0.206054	6.3769e-29
Mrps14	-0.205937	1.70482e-08
Atf3	-0.205819	1.28118e-23
Tubb4b	-0.205318	7.26017e-05
Ccnd2	-0.204126	0.0271827
Fbn1	-0.203599	0.0177282
Cenpx	-0.203327	5.3866e-12
Hras	-0.203128	8.01008e-06
Snhg8	-0.203084	5.45482e-06
Mrpl23	-0.202873	3.36543e-05
Prdx2	-0.202625	7.91706e-07
Swap70	-0.202384	6.00802e-05
Cdo1	-0.202198	1.75402e-05
Cd2	-0.202157	1.81544e-19
Cox7b	-0.202139	3.35844e-09
Acp5	-0.202125	5.43802e-28
Arrdc3	-0.201687	3.17848e-13
S100a11	-0.201679	1.50816e-05
Aurkaip1	-0.20141	7.044e-08
1810037I17Rik	-0.201044	9.30796e-07
Ndufa2	-0.200671	4.24288e-10
Zfp36l1	-0.2003	0.000786378
Srsf5	-0.20028	4.32813e-18
Camk2n1	-0.199993	0.0141615
Dynll1	-0.199755	2.53173e-16
Spcs1	-0.199527	0.000917277
Twsg1	-0.198317	0.0132168
Rpl9-ps6	-0.19785	2.22731e-20
Dpt	-0.197701	5.8579e-08
Cd52	-0.197211	1.03892e-05
Arpp19	-0.197078	5.53489e-06
Ccrl2	-0.197059	8.71398e-09
Sec61b	-0.197033	6.23774e-08
Dctn3	-0.196289	4.42516e-08
Lamtor5	-0.196224	1.80772e-06
Neurl3	-0.196216	5.04389e-05
Mylip	-0.195564	9.95385e-08
Ybx1	-0.195449	5.54928e-12
Rex1bd	-0.195236	0.00153468
Nap1l1	-0.194022	2.00545e-05
Myh10	-0.193921	0.0140552
Emp2	-0.193911	0.000806592
Atp5b	-0.192852	1.6029e-15
Use1	-0.192844	2.74492e-06
Col6a2	-0.192773	0.0251744
Tagln2	-0.192707	1.02552e-14
Dpm1	-0.192408	3.97954e-09
Mpc1	-0.192051	8.75986e-07
Pfn1	-0.191784	3.2181e-13
Ndufv3	-0.19162	0.00106232
Smap2	-0.191501	4.69861e-08
Oat	-0.191229	3.62105e-06
Rbx1	-0.190609	7.4319e-10
Eif3m	-0.190148	9.69024e-08
Glrx5	-0.189886	4.46856e-06
Pglyrp1	-0.189131	0.00103324
Uqcrq	-0.189058	4.02848e-07
Gmfg	-0.189006	3.58247e-06
Mrps16	-0.18879	2.56567e-09
Spcs2	-0.188292	1.10107e-06
Tspo	-0.187487	4.15944e-05
Ywhaq	-0.187341	0.000856167
Atp5g3	-0.186806	0.000272201
Trappc4	-0.186597	2.37153e-09
Gimap9	-0.185972	1.38472e-09
Polr1d	-0.185877	2.8931e-09
Arpc2	-0.185868	5.4946e-10
Rbm3	-0.185342	3.19321e-07
Bax	-0.185136	0.000627117
Ufc1	-0.185124	2.03134e-06
Nol7	-0.185022	0.000142313
Shisa5	-0.184829	1.59024e-05
Ndufb8	-0.184733	1.28573e-05
Bcas2	-0.183977	1.15846e-09
Ddt	-0.183898	1.02277e-13
Csrnp1	-0.183757	8.84016e-12
Ost4	-0.183746	1.79046e-06
Polr2g	-0.183721	1.52995e-06
Taldo1	-0.183697	0.0118617
Slc25a5	-0.1836	6.70277e-06
Polr2i	-0.18317	3.04698e-08
Rp9	-0.182981	6.83697e-06
Ndufs3	-0.182864	4.48602e-07
Selenom	-0.182646	0.00199114
Psme2	-0.182561	0.000239291
Cox6a1	-0.182315	4.64318e-06
Il11ra1	-0.1821	0.00188572
Hspa1b	-0.181498	0.0131976
Sdhb	-0.181496	0.000151611
Tomm6	-0.18146	2.0036e-08
Gnas	-0.181061	7.68512e-12
Tomm5	-0.181053	6.17366e-08
Pfdn2	-0.180969	4.3941e-08
Ndufs5	-0.180852	0.000161775
Tmem176b	-0.180714	1.25614e-12
Ypel3	-0.180652	3.81806e-05
Pdcd10	-0.180538	6.90181e-05
Mpc2	-0.180315	3.4361e-06
U2af1	-0.180303	2.83307e-05
Apoc2	-0.180278	0.000122788
Chchd1	-0.179387	1.20077e-05
Cnn2	-0.179013	0.0352179
S100a1	-0.178751	0.000945384
Dynlrb1	-0.178419	5.80076e-05
Ptms	-0.178384	2.53135e-08
Jpt1	-0.178193	2.57004e-06
Sri	-0.178133	5.85367e-07
Ssr2	-0.177714	0.000716455
Traf3ip3	-0.177586	2.21223e-14
BC031181	-0.177545	0.00023835
Sec11c	-0.177373	0.00128591
Spop	-0.177331	0.020871
Commd6	-0.177321	3.91837e-07
Atpif1	-0.177154	5.17088e-05
Ezr	-0.176838	0.000117975
Cenpa	-0.17634	1.92782e-16
Cetn3	-0.176106	0.00388184
Pop5	-0.175752	3.60267e-09
Malt1	-0.175686	0.00261769
Rpl38	-0.175651	2.50399e-17
Pdlim2	-0.175545	0.00673401
Glrx3	-0.175313	0.00198631
Gadd45a	-0.175255	1.10545e-10
Arpc1a	-0.175115	0.0479693
Vamp5	-0.17502	0.000215186
Ube2d3	-0.174989	1.22587e-09
Snf8	-0.174866	6.31897e-06
Palld	-0.174753	0.000682355
Cox5b	-0.174113	4.64745e-07
Myl12b	-0.173807	8.1416e-09
2310033P09Rik	-0.173554	3.21864e-06
Sf3b5	-0.173216	1.49822e-06
Ndufb7	-0.173132	0.000668799
0610010K14Rik	-0.173115	0.000479471
Smc4	-0.173038	8.28241e-05
Polr2j	-0.172829	0.000629967
Hnrnpf	-0.172473	3.30075e-11
Rapgef6	-0.172174	0.0110281
Ndufa6	-0.17217	0.000613462
Psma2	-0.17184	1.38489e-06
Ube2s	-0.171539	5.03746e-07
Hsp90ab1	-0.171262	2.01024e-27
Uqcr11	-0.170474	0.000162044
Hcst	-0.170406	1.38937e-09
Ube2b	-0.169937	2.18105e-05
Tmed3	-0.169811	0.00234491
Tomm22	-0.169672	1.24707e-06
Scp2	-0.16961	5.13835e-08
Retreg1	-0.169573	1.31586e-13
Gimap5	-0.168739	3.13174e-05
Dnajc9	-0.168728	6.29037e-11
Trmt112	-0.168533	1.59632e-06
Psma5	-0.168283	1.93905e-05
0610012G03Rik	-0.167939	0.000999866
Wdr89	-0.167538	1.61429e-12
Atp5f1	-0.167393	5.9001e-08
Imp3	-0.167269	6.28737e-05
Crispld2	-0.166949	6.2011e-05
Pcbd2	-0.166626	1.61081e-08
Emg1	-0.166315	3.78569e-06
Taf7	-0.166281	7.40449e-07
Mrpl43	-0.16586	1.11471e-08
Il2rg	-0.165849	0.00528089
Cct5	-0.16564	0.0136003
Sec11a	-0.165521	0.000515939
1110008P14Rik	-0.165271	7.33641e-09
Cct4	-0.16524	6.3006e-05
Mcrip1	-0.165063	8.76473e-08
Eloc	-0.165	0.0140128
Ssu72	-0.164747	0.000101866
Kif5b	-0.16469	0.00442059
Ndufs6	-0.164661	0.00139069
Higd2a	-0.16464	0.0295362
Ndufab1	-0.164615	4.13175e-05
Ndufs2	-0.164485	0.0113101
Snrpb	-0.164247	0.000213006
Ddr2	-0.164115	0.0136151
Rer1	-0.163811	0.00462613
Pttg1	-0.163685	0.00137698
Bcl2a1b	-0.163538	7.7806e-09
Smap1	-0.163407	0.0149317
Selenoh	-0.162839	2.49578e-15
Vkorc1	-0.162669	0.00127342
Pin1	-0.162042	3.32032e-07
Ddrgk1	-0.161339	0.00957878
Gdi2	-0.161331	1.80552e-06
Lsm5	-0.161301	7.85351e-05
Rap1b	-0.161171	2.06642e-05
Snx5	-0.161079	0.000201266
Gm16286	-0.160802	6.6805e-05
Trappc2l	-0.159968	1.1882e-05
Mrpl53	-0.159649	0.0238808
Mrpl42	-0.159249	7.22866e-06
Chrac1	-0.159158	0.00243076
Wdr83os	-0.158888	0.000975785
Sarnp	-0.157802	0.000586789
Spty2d1	-0.157737	0.015374
Suclg1	-0.157386	3.06164e-10
Oser1	-0.157363	9.48693e-07
Psmb5	-0.156818	0.000212177
Commd1	-0.156742	0.0251699
Ppp1r14b	-0.155965	7.43304e-06
Fkbp3	-0.15525	1.1454e-05
Cox7c	-0.154905	1.71275e-10
Fermt2	-0.154881	7.18206e-10
Znrd1	-0.154704	3.60703e-06
Smim7	-0.154456	0.00278938
Chd2	-0.154219	0.00582197
Phb2	-0.154203	1.5036e-06
Atp5a1	-0.153939	9.77354e-06
Psmd8	-0.153789	0.000576536
Nfkbiz	-0.153482	0.0211114
Mdh1	-0.153455	0.0351172
H2-D1	-0.153348	1.17004e-23
Esd	-0.153197	0.0156215
Nt5c	-0.152961	2.48431e-05
Mrfap1	-0.152746	0.0183031
Bin1	-0.152479	0.00294124
Swi5	-0.152	0.0304431
Dph3	-0.151894	0.00993523
Txnl4a	-0.151202	8.94052e-06
Sesn3	-0.15101	9.89328e-08
Tpm4	-0.150585	0.0344478
Eif3e	-0.150582	0.000363337
Cbr2	-0.150497	1.62924e-11
Creg1	-0.150253	1.56628e-07
Tgfbr2	-0.14999	0.0295598
Timm23	-0.149931	0.00110289
Ssna1	-0.149708	7.61936e-06
Gemin7	-0.149623	0.00182638
Pdrg1	-0.149504	9.95566e-05
Tgif1	-0.149266	1.82671e-16
Ncl	-0.148808	0.00821851
Crip2	-0.148753	0.00142269
Hsd17b10	-0.148528	3.82805e-06
Elof1	-0.14823	0.00178583
Prkcb	-0.147828	3.7014e-09
Sdhaf1	-0.147776	4.917e-12
Abracl	-0.147627	0.000431147
Rpp21	-0.147468	0.00147394
Tmem223	-0.147438	0.000381683
Snx20	-0.147269	0.00650006
Fundc2	-0.147185	0.0136362
Eef2	-0.146594	5.29198e-14
Mrps18a	-0.146036	0.0376276
Sf3b2	-0.145819	0.0146732
B4galnt1	-0.145237	1.87131e-07
Adh5	-0.145194	4.22558e-05
Mrpl14	-0.145017	0.0350976
Pigp	-0.14426	0.000283406
Rps27l	-0.143626	1.45763e-05
Ccdc124	-0.14328	0.0472428
Churc1	-0.142789	0.00930107
Ppp1ca	-0.142602	0.000376431
Nhp2	-0.14242	1.36271e-08
Hmgb1	-0.142098	7.20245e-10
Cd302	-0.14183	0.00821559
Psmb2	-0.141774	0.00575086
Parp1	-0.14132	0.00201434
Ripor2	-0.140913	0.00992043
Nsmce1	-0.140689	1.28812e-06
Atp5o	-0.140223	0.00648093
Gm2000	-0.140042	1.26731e-06
Emc6	-0.139412	0.000149249
Triap1	-0.139293	2.84926e-10
Mrpl34	-0.138834	3.48544e-07
Bcl2	-0.138014	5.12626e-06
Arhgef18	-0.137848	0.0161096
Prmt1	-0.137525	0.00207814
Grpel1	-0.137416	0.000151059
Hist3h2a	-0.136751	3.16577e-05
Cfl1	-0.136585	8.04533e-05
Dbi	-0.136275	1.41914e-05
Gapdh	-0.135766	0.0445271
Atp6v1g1	-0.135614	1.20356e-05
Polr2e	-0.135076	0.00309425
Pabpc1	-0.134272	0.000495316
Prdx1	-0.134198	2.37866e-08
Yeats4	-0.134136	0.00147175
Fdx1	-0.134026	0.0289757
Snrpf	-0.133793	0.0194206
Acp1	-0.132419	5.3772e-06
Uqcrfs1	-0.131994	0.000723097
Ciao2b	-0.13195	7.1548e-07
Pag1	-0.131658	0.00318987
Bex3	-0.131208	0.000146356
Nfu1	-0.131125	0.000214316
Cd82	-0.130271	6.24087e-05
Siva1	-0.130095	0.0295214
Uqcc3	-0.129853	0.0145475
Med30	-0.129181	0.00604481
Tiparp	-0.128696	0.000397481
Immp1l	-0.12833	0.000783554
Rab28	-0.127881	0.0123164
Mrpl17	-0.127351	0.00218611
Emd	-0.127248	0.0136232
Bnip3l	-0.127162	0.0265753
Svbp	-0.126693	0.00670563
Commd3	-0.126677	0.0240788
Cnp	-0.126673	1.20999e-08
Mtfr1l	-0.126296	0.0406201
Twistnb	-0.12615	0.00258821
Timm17a	-0.126042	0.0187594
Dnttip2	-0.125755	0.0041612
Hexa	-0.125561	1.28204e-05
Tfam	-0.125456	0.00768571
Cmc2	-0.125453	0.0420011
Psip1	-0.12465	0.0310616
Tmem176a	-0.123549	2.50373e-06
Pole4	-0.123345	3.64255e-08
Irs2	-0.122906	1.33104e-05
Plaat3	-0.122578	0.00103401
Hspa14	-0.122526	3.18958e-05
Reep5	-0.121477	0.00802145
Slc25a3	-0.120709	8.1262e-05
Rnf7	-0.120341	0.0214936
Snhg12	-0.119644	0.00108434
Mrpl21	-0.119355	0.0280762
Mrps12	-0.119023	0.0455613
Dtnbp1	-0.118428	0.00234103
Cks2	-0.118357	0.000428384
Commd2	-0.117865	0.00124982
Gm11808	-0.117596	0.00202475
Chchd3	-0.117281	0.0232533
Calm2	-0.117206	0.000690966
Osgep	-0.117029	0.00316292
Mien1	-0.116099	0.000327235
Timm17b	-0.114613	0.00588675
Ccm2	-0.114483	0.00446941
Sdhd	-0.11396	0.00159517
Mrps26	-0.113684	5.23865e-06
Sept6	-0.113297	0.000304256
Nasp	-0.113091	0.00591179
Eif6	-0.110626	0.00219499
Arl6ip4	-0.110298	0.027647
Mdp1	-0.110146	0.00336957
Acyp1	-0.110003	0.000112315
Xpa	-0.109048	0.00191168
Sra1	-0.108484	0.000156361
Dmac1	-0.108125	0.0109567
Exosc8	-0.107912	5.90847e-06
Cops4	-0.107364	0.0167341
Serbp1	-0.106523	9.31499e-05
Zfp622	-0.105972	6.35527e-06
Capns1	-0.104721	0.00480795
Bccip	-0.104668	0.0493463
Sae1	-0.104209	0.00069401
Nsmce4a	-0.104043	0.0201172
Jund	-0.103881	5.31682e-05
Ddx5	-0.103604	3.10042e-13
Tax1bp1	-0.102598	0.0338379
Arf5	-0.0993534	0.00716358
Dgcr6	-0.0985027	0.00431657
Tmem11	-0.0979661	0.000307628
Gnl3	-0.0975057	6.08499e-05
Mrps34	-0.0967675	0.00433623
Rabggtb	-0.0959647	0.00801455
Sde2	-0.0959632	0.0231674
Taf12	-0.0952154	0.000162657
Mrps23	-0.0952148	0.0237913
Eif3g	-0.0952138	0.0106977
Relb	-0.094422	0.00604669
Polr3k	-0.0939676	0.00122852
Ndufaf8	-0.0936868	6.62435e-05
Pdia6	-0.0922241	0.0253937
Arl6ip1	-0.0919133	1.5253e-05
Sh3bgrl	-0.0917015	0.000540076
Zfp869	-0.0912788	4.5198e-05
Pbdc1	-0.0912042	0.0127911
Lpar6	-0.0905539	8.80717e-05
Pmvk	-0.0881815	0.011115
Farsb	-0.0854099	0.0142935
Ndufv1	-0.0852902	0.00757763
Tes	-0.0847438	0.0289331
Anxa2	-0.0808587	1.32888e-14
Rpl10-ps3	-0.0760173	0.000320054
C1qbp	-0.0757256	0.00363073
Sftpc	-0.0753352	1.23895e-262
Macf1	-0.0727541	0.00884289
Akr1a1	-0.0724976	1.52121e-05
Cdc26	-0.0709587	0.000356719
Epb41l4aos	-0.0701464	0.0046162
Exosc5	-0.066357	0.000266017
1700123O20Rik	-0.0652135	0.00104688
Zc3h12a	-0.0641644	0.00015254
Mrpl12	-0.0640124	0.000178882
Hnrnpa2b1	-0.0629612	2.5117e-10
Eef1akmt1	-0.0624503	0.0480302
Faap20	-0.0601233	0.000875799
Rbm39	-0.059731	0.0020449
Rbm4b	-0.0590763	0.0490084
Hspa5	-0.0589334	0.0115795
Uchl3	-0.0586269	0.0182506
Mrpl13	-0.0554578	0.0357682
Fus	-0.0529792	0.00213673
Isy1	-0.0524711	0.00714428
Lsp1	-0.0508848	0.00848012
BC028528	-0.0488843	6.66556e-06
Tmsb10	-0.0407739	8.04115e-07
Borcs6	-0.0362957	0.0359722
Ctnnb1	-0.0310085	0.0005568
Dstn	-0.0268626	9.59336e-06
Ywhab	-0.0185324	0.0101299
Klf4	-0.0164325	0.0242182
Gstm1	-0.0106062	1.31113e-06
Tmed10	-0.00468294	2.94613e-05
