## Supplementary Tables for "FixNCut: Single-cell genomics through reversible tissue fixation and dissociation": FixNCut_AdditionalFile6_Table5.xlsx

### Sheet: Alveolar Macrophages.UP
Differentially expressed (DE) genes between fixed and fresh mouse lung samples, categorized by cell population
gene	avg_log2FC	p_val_adj
Hbb-bs	2.73497	6.20614e-44
Hba-a1	1.91109	3.02448e-19
Hba-a2	1.78552	9.20407e-26
Jun	1.5105	1.44102e-79
Chka	1.37921	1.64133e-45
Rgs1	1.35145	2.58755e-49
Scgb1a1	1.26059	0.0380754
Sftpc	1.24171	1.44898e-22
Gdf15	1.13552	8.00034e-40
Rps2	0.970993	1.91945e-131
Sh3bgrl3	0.915393	1.23991e-89
Gadd45g	0.886319	8.19915e-34
Ubc	0.827954	1.92778e-68
Neat1	0.780988	5.46738e-32
Txnip	0.765069	5.20066e-62
Rps3a1	0.695966	1.73797e-96
Ccnl1	0.682635	1.12084e-38
Ifrd1	0.657077	6.92792e-24
Mgp	0.654719	1.75225e-15
Dusp1	0.652029	1.14395e-25
Brd2	0.579983	7.28122e-28
Fn1	0.57599	1.29628e-10
Ear2	0.57235	4.81416e-30
Bhlhe40	0.556848	8.02449e-20
Mgst1	0.556692	2.65379e-28
Cox5a	0.533846	6.11753e-45
Klf10	0.532873	8.71938e-21
Cxcl2	0.529287	0.00531306
H2afj	0.523574	3.62278e-44
Car4	0.508853	7.81509e-17
Clta	0.508645	5.45321e-46
Hnrnph1	0.505035	9.19607e-17
Cd52	0.487633	2.09102e-22
Ubb	0.476157	8.12514e-32
H2-DMa	0.471511	9.56408e-19
Lyz2	0.464047	7.39291e-33
Clk1	0.462422	4.49314e-15
Fam71a	0.44251	1.14522e-30
Angptl4	0.442274	1.02355e-09
Pfn1	0.441823	2.21622e-40
Rps4x	0.434968	1.30885e-43
Zfand5	0.434477	9.75334e-14
Ear1	0.433921	5.89228e-14
Gm26917	0.424978	1.61706e-07
Inmt	0.423195	3.59166e-10
Wsb1	0.421475	2.12589e-13
Rpl3	0.416011	2.4597e-35
Clec4a2	0.4135	1.23567e-16
Taf1d	0.402921	2.78224e-12
Ppib	0.40215	1.20637e-16
Atp6v0c	0.399459	1.45076e-24
Pnrc1	0.396755	8.78658e-10
Cd302	0.395598	1.89244e-16
Atf4	0.394944	7.13165e-13
Ctss	0.394392	1.5458e-33
Chil3	0.390584	2.25032e-32
Itm2b	0.387628	1.7239e-29
Tiparp	0.386355	5.93639e-12
Mcemp1	0.381642	2.80584e-18
Mrps15	0.378667	7.26639e-15
Gapdh	0.373359	6.47805e-21
Slc20a1	0.370842	4.42e-07
Gm34455	0.370311	7.37243e-13
Ssr4	0.368614	6.60223e-15
Rps15	0.367928	9.24299e-34
H3f3b	0.366449	8.19277e-14
Cyba	0.365217	3.21271e-20
Rpl13	0.362249	8.85016e-37
Eif5	0.35739	1.40445e-14
2810013P06Rik	0.354539	4.77984e-14
Mylip	0.352865	5.46534e-07
Hspa1a	0.348729	1.56085e-13
Map3k8	0.347894	1.83092e-16
Sftpa1	0.343883	0.000107901
Ptma	0.342933	1.66607e-24
Pold4	0.342277	2.91059e-13
Tra2b	0.338578	2.55868e-08
Id2	0.334564	1.83421e-06
Tnf	0.332572	0.000618348
Slamf9	0.327702	1.38173e-07
Ndufab1	0.323555	1.22278e-14
Fus	0.32191	1.51896e-09
Rpl9	0.321895	9.96855e-22
Nupr1	0.319885	1.19826e-09
Nme2	0.318906	2.01443e-16
Unc119	0.316862	7.0713e-11
P4hb	0.316393	1.69243e-06
Sertad1	0.315804	1.1282e-16
Mcam	0.314877	3.99006e-14
Epcam	0.31459	6.97579e-09
Srsf5	0.314376	1.72577e-11
Pld3	0.314265	1.15951e-08
Lsmem1	0.313958	1.64019e-19
Rps6	0.313246	1.23253e-18
Abhd12	0.310158	2.91598e-09
Nol7	0.309904	8.99453e-11
Actb	0.308702	1.31704e-21
Tra2a	0.308032	1.21657e-08
Srsf3	0.307391	1.61768e-09
Pgls	0.306954	1.51757e-15
Hcar2	0.306876	5.55593e-08
Srsf2	0.294473	4.64727e-05
Csf2ra	0.29444	5.40961e-08
Pdk4	0.2944	0.0153768
Uqcrc1	0.294387	2.695e-07
Gm16096	0.293756	1.38121e-15
Ramp1	0.292153	5.23483e-07
Ndufa13	0.292101	1.92009e-10
Fbxo30	0.291478	8.38579e-06
Ech1	0.287958	7.21621e-08
Ltc4s	0.287652	2.67615e-10
Rpl5	0.286669	1.30562e-18
Rps3	0.286578	1.70231e-18
Rpl11	0.286214	4.80223e-21
Ager	0.285107	1.10055e-05
Atp5o	0.284932	1.38413e-08
B930036N10Rik	0.2848	3.68645e-13
Prdx2	0.283772	3.01949e-09
Cd200	0.283157	1.95777e-09
Tpi1	0.281009	5.36184e-05
Ppp1r14b	0.277936	0.00027868
Fcer1g	0.277491	7.28633e-13
Ctsl	0.276347	0.00594186
Emc6	0.275568	1.43116e-08
Nucb2	0.274613	1.42858e-05
Tmbim1	0.273468	3.23152e-05
Mcrip1	0.273162	2.98206e-06
Sftpb	0.27246	0.0249902
Rbm3	0.272354	1.22057e-07
Rps27a	0.271505	6.78645e-18
Hnrnpa1	0.271203	8.03184e-07
Rpl7a	0.271021	8.42294e-14
Eif3m	0.270336	1.86418e-05
Rps9	0.268973	1.01127e-21
Naaa	0.268916	2.53539e-06
Cd47	0.268221	1.30316e-10
Tmsb4x	0.267065	2.08767e-17
Tmed9	0.26582	0.000325097
Gm17056	0.264648	2.75011e-10
Ctsd	0.262364	2.58455e-14
Reep5	0.26001	3.40847e-10
Slc38a2	0.258813	0.000163287
Hnrnpdl	0.256787	5.28682e-08
Hmgn1	0.254562	0.0199627
Mcub	0.253226	2.26486e-15
Clk4	0.253073	0.00326968
Rpl15	0.252565	1.44558e-12
Fxyd5	0.251512	2.12484e-09
Emp3	0.249681	3.19312e-06
Colgalt1	0.248395	6.27338e-06
Atxn10	0.247348	0.0036217
Cotl1	0.246707	4.6548e-06
Rpl24	0.245761	1.45467e-13
Spns1	0.24549	0.00714095
Nr1d1	0.244897	5.84011e-17
Tgfbi	0.244896	8.3222e-05
Rpl6	0.244265	3.45032e-17
Bcar3	0.244013	0.0035423
Cox7b	0.2427	2.57554e-05
Ccdc115	0.241525	6.28994e-05
Pdhb	0.240424	8.05034e-05
Rpl7	0.240297	2.44013e-12
Cox6c	0.239103	5.76715e-09
Tex264	0.239102	0.00118216
Wfdc21	0.238877	0.0011425
Ndufa11	0.237374	1.84164e-05
Ddit3	0.237281	1.64303e-06
Cd68	0.237059	1.3119e-05
Rps8	0.236969	1.12816e-16
Eif3k	0.235818	1.4775e-05
Arpc4	0.235588	5.2621e-05
Rnasek	0.235555	4.47553e-06
Ifi30	0.234621	8.81846e-05
Tgif1	0.234029	0.014721
Gls	0.233713	0.0255145
Rps15a	0.23287	2.19884e-10
Rab32	0.232051	0.000434632
Capzb	0.231867	1.24849e-06
Rpl10a	0.230908	9.51026e-11
Gas5	0.229806	6.68684e-05
Rpl17	0.229241	8.2964e-14
Eif5a	0.228812	7.93013e-07
Ddost	0.226861	0.00277648
Rsrc2	0.226823	0.00220851
Cd9	0.226609	6.11491e-11
Ivns1abp	0.226413	0.0289641
F7	0.226024	0.00165041
Rps18	0.225918	1.08908e-08
Arf4	0.225436	0.00129362
Tkt	0.224351	0.00058793
Eif3e	0.223835	0.00228433
Pdcd5	0.223818	0.00010758
Hmgcl	0.223741	0.0107255
Cox8a	0.223492	5.92797e-06
Rps13	0.223166	5.02416e-11
Hpgd	0.223014	4.96233e-08
Acads	0.222482	0.00391835
Skint3	0.22245	1.1938e-30
Myl12a	0.222176	0.0160892
Rpl8	0.222134	2.28365e-11
Rps10	0.220236	1.1254e-13
Cst3	0.220184	1.49085e-05
Malat1	0.22004	9.52224e-05
Snhg3	0.219485	2.61715e-11
Hebp1	0.219308	5.73248e-05
Btf3	0.219303	4.09588e-07
Rpl22	0.218947	2.06312e-11
Ctsa	0.2175	0.00105369
Ndufs6	0.217162	0.00653233
Il18	0.216991	0.000229746
Rpl27	0.215129	3.1845e-12
Zfp326	0.215119	0.000146924
Eef1d	0.214455	0.00144151
Snhg1	0.213187	4.4403e-05
Cd300c2	0.212825	0.0021563
Krtcap2	0.212588	0.000469982
Slc25a5	0.212299	3.84074e-05
Ergic3	0.211528	0.000267165
Eif3h	0.211463	0.00301444
Trf	0.211058	3.34196e-06
Rpl4	0.210104	1.51858e-05
Rpl19	0.209819	1.47275e-08
Rpl23a	0.209767	3.13031e-07
Rnd3	0.20915	4.68928e-05
Pon2	0.209014	0.0488977
Cd274	0.208926	0.0025941
2410006H16Rik	0.208855	0.00277503
Glrx	0.208084	0.00206906
Pdia3	0.20781	0.00692383
Parl	0.207109	0.0374224
Pilra	0.20699	0.0233437
Elovl1	0.205932	0.000354133
Arhgap25	0.205709	0.00195665
Ndufb10	0.203943	0.00511182
Gde1	0.203907	0.00201139
Sparc	0.202714	3.74257e-05
Rpl36al	0.202387	0.000996059
Tmem14c	0.201399	0.0192141
Rps5	0.20124	1.76703e-10
Plod1	0.20036	1.44845e-06
2310011J03Rik	0.20027	0.0250047
Actg1	0.200109	1.35325e-06
Polg2	0.199497	7.97692e-10
Hnrnpk	0.199141	0.0331325
Cldn5	0.198712	6.73938e-06
Magoh	0.197834	0.0221092
Rpl13a	0.19739	1.14904e-09
Srrm1	0.196956	0.0313949
Rps7	0.195585	1.98375e-06
Sdhd	0.195038	0.00231969
Ciao2a	0.194415	0.0357964
Uba52	0.193719	0.000677897
Rpl36	0.192466	7.7814e-09
Trappc5	0.191839	0.00955931
Rpl18a	0.191757	9.85412e-07
Lamtor3	0.190367	6.86651e-05
Pigx	0.189267	0.00395138
Gyg	0.189089	0.00183955
Rpl10	0.188959	2.93366e-07
S100a13	0.188494	0.0241797
Rpl26	0.188486	2.46173e-09
Calr	0.18765	0.0490188
Spi1	0.187426	1.90401e-12
Rpl14	0.186753	0.00136331
Nubp1	0.18658	0.00713596
Rps11	0.186328	4.95427e-06
Fuom	0.18629	0.000777108
Eif4a1	0.1853	0.0364772
Naca	0.184746	9.50562e-06
Tecr	0.184666	0.00424553
Rpl29	0.184437	0.000210779
Spcs2	0.18427	0.0127025
Atp5b	0.182579	0.00139099
Milr1	0.182322	0.0192059
Msrb1	0.181606	2.85884e-07
Commd6	0.181486	0.014063
Rps14	0.181313	4.36996e-07
Ccdc85b	0.181056	1.94415e-05
Rpl37a	0.178663	4.21313e-08
Rpl30	0.178502	1.86427e-06
Rps17	0.178324	0.000618994
Rpl12	0.17734	0.000564201
Gpx1	0.177292	0.0035603
Cox5b	0.176573	0.0123288
Gadd45gip1	0.176528	0.0489292
Fau	0.176358	1.60974e-08
Rtraf	0.175219	0.0312481
Cyp4f18	0.175194	0.0183576
Uqcrb	0.173785	0.0121102
Lmo4	0.173627	0.0176476
Tnfaip8l2	0.172811	0.0209739
Bin2	0.172619	0.0142814
Ctsz	0.171669	2.80639e-05
Mtdh	0.171457	0.0109534
Cox4i1	0.1714	3.23804e-07
Tyrobp	0.171136	0.00025557
Psma2	0.170818	0.00197149
Emb	0.169152	0.0350513
Cavin2	0.167954	1.54393e-06
Rpl34	0.167761	0.000545469
Nr2c2ap	0.167432	0.000652321
Brms1	0.16695	0.00138081
Cdk9	0.166776	0.00299943
2310033P09Rik	0.166257	0.020603
Zfp984	0.164899	2.08842e-09
Atp5l	0.163234	0.00138568
Rpl32	0.162965	0.00859987
Cirbp	0.162612	0.0495676
Rps24	0.162129	1.79172e-05
Npc2	0.161915	0.00268734
Ostf1	0.161039	0.0232803
Rps25	0.159757	0.000650801
Rpl36a	0.158556	0.00951299
Hhex	0.158425	0.0276839
Rack1	0.156768	0.000309234
Mpdu1	0.156142	0.0498367
Rps16	0.156065	1.82988e-05
Eef1a1	0.155934	6.18387e-05
Kdelr2	0.154284	0.0184986
Rpl18	0.151568	8.57179e-05
Supt4a	0.150084	0.00067852
Ppia	0.148298	6.25214e-05
Rbm8a	0.148159	0.00087519
Slc25a3	0.147274	0.0310453
Zfas1	0.146913	0.00488
Nfyc	0.145814	0.0230879
Lxn	0.145306	0.0393323
Ly6a	0.143313	3.53847e-05
Zfp991	0.143304	0.000120497
Rpl27a	0.140381	7.25658e-05
Mgat4b	0.13943	6.21932e-08
Atp5h	0.137704	0.00933126
Tmem259	0.136253	0.0375271
Rpusd4	0.134854	3.59692e-05
Tmem140	0.13194	0.012693
Rpl35a	0.13002	0.00789071
Rpl23	0.129943	0.00576001
Tchh	0.129203	0.0176147
Rpl28	0.12667	0.0089119
Emp2	0.124652	1.01928e-05
Gng11	0.119041	1.55321e-05
Hopx	0.105993	0.00978944
Scnm1	0.105476	0.0432947
Hexim1	0.105428	0.0122329
Ms4a6c	0.104771	0.0083114
Ppp1r15a	0.101688	0.000404885
Ctla2a	0.0959022	8.46021e-05
Gm37305	0.0957764	0.0449222
Tnfrsf12a	0.0905501	0.0185028
Cavin1	0.0874573	3.473e-06
Commd10	0.0737301	0.0403184
Casz1	0.0677388	3.2001e-06
Clic5	0.0558765	0.00226438
Commd9	0.0445773	0.0395086
Mrpl9	0.0425758	0.0180389
Adgrf5	0.0378084	9.96314e-11
Tspan7	0.00248328	0.000147854

### Sheet: Alveolar Macrophages.DOWN
gene	avg_log2FC	p_val_adj
S100a9	-2.32583	4.64046e-42
Il1b	-2.21475	1.73651e-79
S100a8	-1.93689	3.77209e-31
Retnlg	-1.04396	5.50905e-11
Osm	-1.0155	1.73056e-39
Cd14	-0.821363	3.53733e-48
Ifitm1	-0.808266	4.55741e-05
Hdc	-0.794828	2.723e-05
Mmp19	-0.700865	3.20344e-21
Nr4a1	-0.633452	1.23263e-21
Ppt1	-0.619724	6.17782e-51
Csf3r	-0.599658	6.42335e-05
Dennd4a	-0.593565	1.84963e-21
Cxcr2	-0.590529	2.19601e-08
Trem1	-0.590241	4.68211e-22
Cap1	-0.581195	1.23321e-51
G0s2	-0.570003	0.002996
Gm42418	-0.565187	1.68166e-47
Tgm2	-0.564207	1.09734e-25
Fosl2	-0.547296	1.53071e-21
Vps13d	-0.509465	4.52189e-19
Slc7a11	-0.507734	3.77933e-08
Ptgs2	-0.500285	8.22013e-12
Egr2	-0.498581	1.41197e-13
Ifitm2	-0.49531	0.00649607
Rgcc	-0.487336	5.37621e-08
Tnfaip2	-0.476443	4.77395e-28
Pde4b	-0.474263	1.57245e-13
Dusp16	-0.467163	1.366e-16
Ccnd2	-0.46667	4.49149e-18
Tln1	-0.455109	9.33471e-24
Cd83	-0.452013	9.73766e-14
Cd63	-0.449041	2.05118e-08
Stap1	-0.446665	1.55228e-10
Clec2d	-0.445383	3.08411e-11
Pim1	-0.443743	7.32444e-09
Btg2	-0.440316	1.41272e-12
Mxd1	-0.43671	0.00349745
Ets2	-0.435666	6.03778e-13
Trim25	-0.431224	8.96768e-15
Cd80	-0.429577	1.0954e-22
Ifi27l2a	-0.428344	0.0191505
Ccr1	-0.414618	1.30503e-09
Cdkn1a	-0.414429	2.8615e-11
Nr4a2	-0.409842	3.03402e-05
Stk17b	-0.406051	4.63329e-11
Myo5a	-0.4036	3.9983e-14
Cytip	-0.392776	1.47463e-12
Dync1h1	-0.391791	4.28822e-14
Ell2	-0.387324	5.08675e-08
Mcl1	-0.385401	9.38807e-12
AC149090.1	-0.384387	8.2622e-12
Dgat1	-0.382914	1.19152e-07
Flna	-0.377724	8.04529e-17
Sorl1	-0.377049	0.00819943
Gcnt2	-0.374838	1.78488e-09
Cyth4	-0.370355	9.68728e-12
Ahnak	-0.365784	1.59291e-17
Gpnmb	-0.362509	6.63156e-07
Rasgef1b	-0.36121	5.26738e-09
Ptpre	-0.34999	9.31868e-12
Hsph1	-0.3487	7.5019e-08
Nlrp3	-0.345831	8.68998e-08
Hip1	-0.345415	4.3248e-10
Syne2	-0.34425	8.16843e-07
Zdhhc21	-0.341214	2.28886e-13
Nfil3	-0.338264	9.01519e-09
Adrb2	-0.332226	4.61927e-06
Lpin1	-0.331411	4.88425e-09
Sell	-0.330324	0.000274367
Kcnq1ot1	-0.329959	0.00195384
Mt2	-0.329552	3.23118e-05
Cxcr4	-0.328074	5.2863e-06
Ralgds	-0.325131	5.25254e-07
Litaf	-0.319994	5.25857e-08
Dock8	-0.315742	6.55853e-07
Wdfy3	-0.310515	2.22024e-06
Banp	-0.308524	0.000663895
Fgl2	-0.304722	2.08339e-05
Arl4c	-0.303727	0.000218833
Herc2	-0.302878	7.78476e-08
Mycbp2	-0.302817	1.2904e-07
Ctnnb1	-0.302282	4.48332e-09
Vps13c	-0.30074	7.79204e-06
Crtc3	-0.300124	2.35803e-09
Grk2	-0.299049	0.00095703
AI504432	-0.297753	1.66686e-07
Lrrc58	-0.296034	8.32101e-08
4930523C07Rik	-0.295397	3.12479e-05
Itpripl2	-0.29508	4.9479e-06
Gk	-0.294718	2.3893e-08
Il6ra	-0.292885	0.00289779
Trim30a	-0.292623	0.00268492
AU020206	-0.289567	2.21905e-07
mt-Co2	-0.287028	1.18308e-28
Arid1a	-0.28685	1.61451e-05
Syk	-0.28422	1.44061e-07
mt-Co1	-0.282264	1.24084e-25
Lcp1	-0.282047	4.68406e-18
Cltc	-0.280918	3.91086e-09
Birc6	-0.280458	7.7985e-06
mt-Co3	-0.280194	1.85682e-25
Clmn	-0.27995	5.13377e-05
Inhba	-0.279468	5.30125e-09
Rbms1	-0.278096	0.000890282
Abca1	-0.276453	0.0294057
Myh9	-0.271025	6.13555e-17
Noct	-0.268499	0.000318423
Peli1	-0.268461	0.00139385
Cttnbp2nl	-0.267409	0.000913518
Mindy2	-0.264422	0.00211695
Dusp3	-0.263987	8.98313e-05
Heca	-0.262621	0.0167197
Sel1l	-0.26234	0.001137
Klf2	-0.262067	0.00648676
Atp13a3	-0.261908	1.23277e-06
Cd36	-0.25815	0.00238188
Cbl	-0.257243	0.0424404
Tbc1d4	-0.256354	8.17954e-08
Fosb	-0.256216	3.66532e-09
Ifi207	-0.255491	0.0413558
Fkbp5	-0.2547	0.00559577
Ftl1	-0.252958	0.0002517
Ptpn1	-0.250669	6.00593e-06
Gm50022	-0.250183	3.32699e-08
March8	-0.249078	0.00421874
Grina	-0.243885	3.7199e-05
Hipk2	-0.24328	0.000108838
Cd300ld	-0.243184	0.0452192
Aig1	-0.24111	3.5618e-05
Fmnl1	-0.240674	0.00125344
Sult2b1	-0.239768	2.2012e-05
Stip1	-0.239291	0.00244036
Hectd1	-0.239127	0.00152483
Osbpl3	-0.238911	0.00490108
Dip2b	-0.238483	0.0169187
Csf2rb	-0.238431	4.0488e-05
Ndel1	-0.237029	0.00926736
Tns1	-0.23598	2.2672e-06
Tpr	-0.234904	0.000608524
Ywhah	-0.234781	0.0151229
Hsp90ab1	-0.234716	2.07486e-11
Wnk1	-0.234065	0.000231113
Stag2	-0.233694	0.00130002
Ap3d1	-0.229781	0.00785771
Nipbl	-0.229485	0.00169695
Cdc42se1	-0.229208	0.00623199
Prune2	-0.227177	0.0216957
Madd	-0.227063	0.000461517
Dhx38	-0.226872	0.0492132
P2ry14	-0.226247	0.0332718
Gm48302	-0.223995	4.59314e-05
Stat3	-0.223544	0.00257601
Rnf213	-0.223529	0.0015148
Cox17	-0.223405	0.00260062
Lars2	-0.22308	1.48698e-12
Foxn3	-0.222494	0.0247445
Eif3a	-0.221695	0.000103751
Gm26532	-0.221587	9.58094e-05
Tnks2	-0.220646	0.00373669
Iqgap1	-0.219472	3.07563e-13
Arpc1b	-0.218538	3.73792e-07
Marf1	-0.218123	0.0020938
Hipk1	-0.217592	0.0143794
Grb2	-0.216084	0.00404034
Wdfy4	-0.215902	0.0407874
Zbtb1	-0.214487	0.0129703
Hsp90aa1	-0.214313	0.0318784
Gpr35	-0.21425	1.38137e-09
Tnpo1	-0.21321	0.0120275
Per1	-0.211196	0.0040189
Fam126a	-0.211017	0.00174933
Trib1	-0.210988	0.0384684
Gpcpd1	-0.209943	0.00923417
Hlx	-0.209127	0.000683706
Dpep2	-0.208683	0.0458101
Mfsd6	-0.207604	1.96936e-08
Abcg1	-0.207416	1.15334e-08
Myo9b	-0.206651	0.0366925
Stat6	-0.205509	0.0057784
Ubash3b	-0.203384	0.0299652
Clec4e	-0.20267	0.00441428
Mier1	-0.201784	0.0480684
Plek	-0.201765	0.00122849
Zbtb4	-0.199782	0.0155307
Mob1a	-0.197843	0.00211779
Dnaja1	-0.196505	0.00690782
Prkar2b	-0.196054	0.00104137
Mpeg1	-0.195343	2.93966e-06
Zfp990	-0.193532	2.92989e-05
Sf3b2	-0.192265	0.00161807
Tes	-0.188761	0.0257438
Myof	-0.187986	0.0428369
Eif1	-0.187243	5.86718e-05
Xbp1	-0.186717	0.0291747
Coro2b	-0.186042	4.27802e-05
Rxra	-0.185885	0.0110588
Vim	-0.185844	0.0393642
Crem	-0.18437	0.00478867
Slc6a6	-0.183741	0.00326537
Dab2	-0.182515	0.0337347
Rassf3	-0.181273	0.00614676
Canx	-0.180178	0.0382961
Rock2	-0.179888	0.043156
Ing5	-0.177806	0.000121467
Basp1	-0.173992	0.00672695
mt-Nd3	-0.172863	1.37533e-05
Fgfr1op2	-0.172188	0.0035205
Ddx23	-0.169787	0.0402941
Lnpep	-0.168115	0.0170467
Slc9a3r2	-0.165538	0.0474914
Lrp1	-0.165437	3.23891e-07
Plaur	-0.158968	0.0194351
Sass6	-0.157295	0.00882292
Zfp704	-0.153211	0.013111
mt-Nd1	-0.151364	1.82546e-13
mt-Cytb	-0.121654	2.36437e-06
mt-Nd4	-0.0828367	2.84576e-05
mt-Nd2	-0.0385038	0.00201775

### Sheet: Arterial cells.UP
gene	avg_log2FC	p_val_adj
Hbb-bs	3.8918	3.07314e-10
Hba-a2	2.95167	1.36696e-05
Scgb1a1	1.69952	2.47949e-10
Cldn5	0.966082	0.00364372
Sftpc	0.913605	5.57316e-15
2900097C17Rik	0.864769	3.67483e-05
Cd74	0.845168	0.000160804
Sh3bgrl	0.710848	1.22529e-08
Cavin1	0.637684	0.0384409
Ash1l	0.57645	0.00514744
Psap	0.573746	2.58139e-05
Fstl1	0.571185	0.000964873
Dpysl2	0.565178	0.0277074
Mrfap1	0.510438	0.0277068
Ctsd	0.507814	0.00261691
Npnt	0.503685	0.00356495
Nfib	0.49233	0.00784846
Rps2	0.490628	0.00287879
Tm9sf3	0.486657	0.000279731
Tns1	0.471408	0.000918389
Chpt1	0.437299	0.00286442
Zeb2	0.426938	0.0433491
Mprip	0.411406	0.00497053
Clic4	0.407539	0.00162735
Eef2	0.400518	0.000714776
Csde1	0.335925	0.0372834
Bgn	0.333899	0.038208
Itgb1	0.325869	0.00337205
Hnrnpk	0.313306	0.040499
mt-Cytb	0.300349	0.00391019
mt-Atp6	0.280626	7.36666e-08
Zhx1	0.241155	0.0487266
Cltc	0.236122	0.0445188
Sod1	0.230023	0.0271528
Lars2	0.226487	0.00683976
Ubxn1	0.200208	0.0493432
mt-Co2	0.197589	0.000572389
Gm42418	0.163326	3.70339e-10
Sdha	0.157856	0.04526
Lpp	0.124778	0.0164236
Eif5a	0.121619	0.0177988
Snx3	0.098666	0.0324103
Flna	0.0902892	0.00645926
Nap1l1	0.0902429	0.0277098
mt-Co3	0.0890861	1.98954e-05
Cdh11	0.084231	0.0311288
Myadm	0.0704103	0.0299817
Col1a1	0.0689463	0.0018757
Atp6v0c	0.0682594	0.0134773
Cald1	0.0414419	0.0142298
Capza2	0.0398667	0.0334532
Ssr1	0.0386361	0.0212497
Syf2	0.0381971	0.0098067
Krtcap2	0.0185066	0.0292363
Srsf11	0.000774793	0.0428134

### Sheet: Arterial cells.DOWN
gene	avg_log2FC	p_val_adj
Btg2	-1.98168	3.02886e-32
Atf3	-1.64185	6.2629e-20
Cebpd	-1.56271	4.89596e-17
Fos	-1.55621	2.23509e-19
Nr4a1	-1.45427	1.88154e-14
Zfp36	-1.37663	3.35274e-16
Junb	-1.33524	2.42336e-18
S100a9	-1.21129	7.57632e-06
Ier2	-1.19684	1.45757e-10
Mat2a	-1.16569	2.30144e-10
Thbs1	-1.13656	0.0391968
Fosb	-1.05588	2.24269e-09
Socs3	-1.01884	6.49584e-12
S100a8	-0.969733	0.00935762
Nfkbiz	-0.95862	2.36496e-05
Dusp1	-0.926491	1.59659e-05
Rarres2	-0.907615	0.00427014
Coq10b	-0.903149	8.3444e-08
Ppp1r15a	-0.88926	4.77814e-09
Arid5a	-0.882832	0.00696697
Egr1	-0.872671	1.0608e-11
G0s2	-0.808853	0.00597304
Jun	-0.753338	0.011571
Rasl11a	-0.697676	2.10055e-06
Hsp90aa1	-0.69494	1.5599e-06
Jund	-0.684634	0.00950713
Dnaja1	-0.654443	0.00488779
Arf4	-0.647301	6.72735e-05
Ier3	-0.597936	0.00121788
Hist1h4d	-0.597838	0.000199898
Hspa8	-0.57132	0.00971947
Klf2	-0.570146	0.00334022
Mgst1	-0.524835	0.00713714
Eif1	-0.50133	8.1294e-06
Xbp1	-0.464077	0.00263621
Ppib	-0.456015	0.0408776
Ifitm2	-0.454513	0.000481049
Anapc13	-0.452385	0.000103985
Nnmt	-0.434096	0.00194154
Dad1	-0.423874	0.0333595
Prdx5	-0.417177	1.37991e-06
Cavin3	-0.414272	0.0271433
Dctn3	-0.404987	0.00159131
Srek1	-0.400356	0.0114526
Nrd1	-0.399645	0.0252608
Hsd17b10	-0.385903	0.0328547
Tmem59	-0.382189	0.00188568
Hsbp1	-0.379287	0.000101796
Lrpap1	-0.372822	0.0336936
Dbi	-0.354098	0.00483268
Srp14	-0.349086	0.0144652
Pnp	-0.337271	0.0164283
Atp5j2	-0.336365	0.0130743
Tceal9	-0.325885	0.0171152
Ndufb9	-0.325812	0.0206837
Cope	-0.324076	0.0120293
Ostc	-0.309918	0.00344226
Selenok	-0.300759	0.00698918
Cox6b1	-0.300647	0.000867554
Pttg1	-0.300631	0.00215737
P4ha1	-0.300344	0.0197127
H2afz	-0.300208	0.00526892
Med21	-0.297143	0.00807579
Pin4	-0.291226	0.0327919
Ergic3	-0.290458	0.0234885
Timm10b	-0.290255	0.0204745
D8Ertd738e	-0.288895	0.0483173
Coa3	-0.285404	0.00675896
Arpp19	-0.282852	0.0139669
Psmd12	-0.281688	2.95665e-07
Rbx1	-0.280419	0.0311394
Cstb	-0.272947	0.0384803
Tmed9	-0.269206	0.0369745
Tbrg1	-0.266648	0.00332094
Atp5md	-0.254861	0.00383564
Pkn2	-0.237758	0.0262047
Uqcrc1	-0.22449	0.0222165
Cetn3	-0.223073	0.00246759
Dph3	-0.221622	0.0180663
Ccdc47	-0.207135	0.00707625
Jtb	-0.204069	0.031461
Psme2	-0.194212	0.0135779
Dab2	-0.188381	0.0427531
Spcs1	-0.18482	0.00622512
Eif4a2	-0.172524	5.36917e-05
Cox7b	-0.170007	0.00335847
Paics	-0.16792	0.00354685
Nabp2	-0.165582	0.0106188
Cpq	-0.164777	0.00104976
Gabarapl2	-0.15868	0.0029266
Sec61b	-0.144552	0.00301669
Bcap31	-0.140331	0.000405336
Hnrnpf	-0.131682	0.00523317
Uqcrq	-0.130059	0.0293813
Herpud1	-0.113848	0.0243497
Atp6v0e	-0.103579	0.0141695
Uqcr10	-0.0906915	0.00335423
Tmod3	-0.0884557	0.00244048
Ube2l3	-0.0800992	0.0387909
Eef1b2	-0.0675416	0.00365492
Mydgf	-0.0585464	0.00703239
Rtraf	-0.0571249	0.0253412
Anapc5	-0.0460857	0.00225682
Atp6v1g1	-0.0280589	0.00729643
Lrp10	-0.0239991	0.0492356

### Sheet: B cells.UP
gene	avg_log2FC	p_val_adj
Epas1	1.28856	5.18177e-44
Hba-a2	1.25158	3.64028e-27
Hba-a1	1.1106	6.86778e-21
Zfp36	1.06508	3.57264e-56
Atf4	1.06034	3.48236e-52
Hbb-bs	1.02377	1.61522e-49
Id3	0.995059	4.01883e-66
Jun	0.985321	1.54533e-84
Ccnl1	0.931972	9.99587e-50
Sftpc	0.925374	9.01471e-43
Brd2	0.867142	8.46398e-35
Fus	0.797379	2.58233e-29
Dusp1	0.791067	1.02248e-20
Slc38a2	0.780799	9.38868e-38
Ptprb	0.778864	6.11235e-18
Ddx3x	0.770451	6.63806e-19
Clk1	0.759675	1.52371e-30
Gls	0.757603	3.24255e-21
Scgb1a1	0.755091	4.8582e-10
Adgrf5	0.754406	5.48991e-17
Chka	0.748882	2.54999e-26
Gsn	0.747519	6.80574e-14
Ube2d3	0.745604	4.71701e-28
Cd36	0.728906	3.10774e-15
Hnrnph1	0.723201	3.50504e-26
Tra2b	0.722704	2.83612e-33
Inmt	0.7103	3.78072e-16
Fosb	0.684328	3.96317e-24
Gadd45b	0.68185	1.88449e-24
BC005537	0.681465	1.30887e-16
Rbm3	0.678273	4.72957e-20
Rgs1	0.673202	1.40445e-19
Eef2	0.665009	3.44764e-29
Hpgd	0.657588	2.71899e-20
Tra2a	0.647959	2.75431e-31
mt-Nd4	0.636184	9.41103e-79
Ubc	0.635854	9.64643e-30
Hexim1	0.635164	3.64997e-13
Cavin2	0.631144	1.39683e-15
Luc7l2	0.628729	3.27261e-35
Neat1	0.622364	9.22883e-30
Rps2	0.617941	1.16312e-123
Bmpr2	0.616785	4.01641e-14
Calcrl	0.611992	8.99854e-09
Sfpq	0.611846	1.12262e-14
Mgp	0.602749	5.81781e-15
Ptp4a2	0.602444	2.28514e-13
Sptbn1	0.601406	2.5577e-11
Emp2	0.599552	2.17888e-17
Qk	0.598014	3.23046e-14
Hsp90aa1	0.597756	3.57392e-19
Dazap2	0.59593	1.68597e-12
Cldn5	0.593113	8.05594e-17
Tiparp	0.589496	3.76203e-17
Ehd4	0.58825	2.31312e-12
Med13	0.578899	4.72127e-12
Baz2b	0.578525	5.07996e-14
Zbtb20	0.575374	1.78919e-09
Ppp1r15a	0.556529	2.63547e-06
Pde7a	0.553482	5.54824e-11
Tspan7	0.552074	5.74581e-11
Txnip	0.546745	8.95513e-21
Clic4	0.544642	1.48471e-10
Pim1	0.543872	1.46625e-07
Pabpc1	0.538214	3.7762e-19
Egr1	0.537459	1.43742e-08
Sertad1	0.530549	7.24916e-16
Klf4	0.530499	2.56587e-12
Dnajb9	0.530411	1.22055e-11
Cav1	0.524366	1.6728e-10
Impact	0.523381	1.45447e-15
Arglu1	0.520434	2.22851e-23
Klhl24	0.514356	4.98461e-13
Ifitm3	0.514186	2.99889e-17
Ppp3ca	0.510754	8.26042e-08
Phip	0.501438	8.80115e-05
Purb	0.498716	4.53815e-11
Ubl3	0.498148	3.35814e-14
Eif5	0.494554	2.22796e-21
Snhg1	0.493181	5.00542e-09
Add3	0.49188	0.000550654
Crip2	0.491738	4.83064e-12
mt-Nd2	0.491727	2.87989e-38
Ahnak	0.491139	0.00189377
Dusp2	0.486071	1.21541e-23
Mtss1	0.484807	3.29047e-06
mt-Nd1	0.484759	8.3377e-24
Zfand5	0.483975	1.99497e-08
Csnk1a1	0.482738	5.31342e-13
Sec24a	0.4818	1.3044e-08
Ppp1cb	0.480423	1.9741e-11
Junb	0.476585	1.65503e-08
Egfl7	0.472942	4.72007e-14
Psap	0.471225	5.58034e-08
Pcna	0.470571	0.00114669
Srsf6	0.47021	2.54907e-14
Wsb1	0.469336	5.20422e-08
mt-Nd5	0.462903	1.11532e-33
Cirbp	0.461665	5.46822e-09
Nfkbia	0.456394	2.23877e-18
Sparc	0.452228	2.5506e-15
Sh3bgrl3	0.452182	3.21815e-10
Rassf3	0.451878	1.43203e-05
Taok1	0.450828	2.0141e-07
Eif4g2	0.449915	7.90579e-09
Usp7	0.445209	0.000307349
Hnrnpa0	0.442607	3.94601e-07
mt-Atp6	0.441305	4.24187e-44
Rsrc2	0.440506	0.00291244
Gnb1	0.435479	2.54375e-05
Zdhhc20	0.435219	0.00568156
Pum2	0.434149	0.000249322
Cul3	0.433696	4.61658e-05
Wnk1	0.433652	0.0194184
Srsf3	0.432153	1.9896e-09
Pan3	0.432105	7.65176e-07
Macf1	0.431973	1.1745e-09
Srsf5	0.431269	8.37968e-22
Git2	0.429998	3.93611e-05
Rbm25	0.42937	1.43158e-06
Ranbp2	0.428568	0.0017187
Prpf38b	0.426017	2.03011e-12
Kdm7a	0.418997	8.76019e-06
Ets1	0.417984	2.20949e-09
Ddx5	0.417947	2.37269e-37
Mcl1	0.417573	3.36118e-23
Tsc22d2	0.414982	2.48774e-05
Cbl	0.412109	2.57725e-06
Gadd45g	0.411634	1.94579e-05
Ythdc1	0.411469	5.29445e-11
Prkce	0.410976	0.000272407
Abhd17b	0.41054	0.00114864
Rlim	0.410402	0.000241829
Slc3a2	0.410269	1.92501e-07
Treml2	0.40867	0.000336825
Gpx3	0.408101	5.81231e-10
Vps18	0.405973	2.1539e-08
Iqgap1	0.405895	0.00043525
mt-Co1	0.405588	1.71482e-40
Arhgap17	0.403647	1.90348e-18
mt-Cytb	0.402713	1.13314e-16
Sod1	0.402138	6.7343e-05
Prpf39	0.401504	2.08134e-05
Cmah	0.40108	0.00811048
March7	0.400915	0.00170771
Ankrd17	0.400479	1.01256e-06
Ier5	0.39969	4.18969e-33
Ash1l	0.399511	0.000672654
Ccdc88c	0.397582	0.00044416
Pcf11	0.39735	5.58906e-06
Ncf2	0.397218	8.71097e-05
Slc25a36	0.396725	0.00357428
Matr3	0.396569	0.00967169
Srsf2	0.396291	3.70664e-07
Ctla2a	0.395384	2.25419e-07
Aff4	0.394528	1.49572e-05
Tasor	0.393894	4.51722e-07
Tecpr1	0.392789	0.000140539
Ppp2r5a	0.391755	0.000124688
Fchsd2	0.391559	0.00162795
Sirt1	0.390621	2.47796e-05
Ramp2	0.39044	2.15273e-10
Bach2	0.384283	0.0033068
Irs2	0.383436	0.002356
Rnf144a	0.38326	0.00377435
Heg1	0.383186	4.67933e-05
Rab21	0.381929	9.78517e-11
Peli1	0.379908	0.000605045
Slc4a7	0.378992	0.00160742
Cd19	0.378402	4.94129e-07
Msi2	0.378365	0.000638258
Gigyf1	0.378332	0.000144948
Colgalt1	0.378098	6.08119e-05
Tnfrsf13c	0.376412	8.41214e-08
Glcci1	0.374623	8.03811e-05
Xpr1	0.372424	0.00220251
Bclaf1	0.371548	0.000830201
Tuba1a	0.370925	0.0140933
Fry	0.370309	0.000455275
Erbin	0.36963	0.00318459
1810026B05Rik	0.368717	5.43183e-17
Atp6v1h	0.36773	3.74823e-05
Smg1	0.36698	0.0202908
Chst3	0.366824	0.00040655
Pou2f1	0.366316	0.000148685
Eif4a2	0.366281	0.000208418
Selenop	0.365022	0.0351851
Brwd1	0.363995	0.0468242
Arfgef1	0.363721	6.36716e-05
Gxylt1	0.362963	3.6967e-06
Foxp1	0.362051	0.0310852
Mbd2	0.359415	4.44292e-05
Ankrd44	0.358449	0.00688864
Lnpep	0.35678	0.00148451
Slc38a1	0.35668	0.00394155
Ctsd	0.355572	0.0002496
Irf2bp2	0.354539	1.6219e-06
Rbm39	0.353041	1.12095e-13
Aldh2	0.350901	4.59329e-05
2410006H16Rik	0.34997	1.52192e-09
Tcf3	0.346144	0.00418185
Foxn3	0.345167	0.00307515
Ube2d2a	0.34382	3.90841e-06
Tnpo3	0.342544	0.000489367
Hnrnpl	0.342255	0.0079705
mt-Nd4l	0.342093	7.26294e-13
Fos	0.342052	0.0202653
Zmynd11	0.341297	0.00434415
Mef2d	0.34124	0.00363229
Tapbp	0.340919	0.00667768
S1pr4	0.340535	0.000778914
Mau2	0.340033	0.0231167
Zbtb10	0.337491	0.0185658
Nfat5	0.336894	0.00947466
Serp1	0.336695	2.70998e-16
B3gnt5	0.336019	0.00144321
Arhgap25	0.334661	0.00574355
Zfas1	0.334166	0.000852149
Mbtd1	0.332909	0.000808287
Map4k2	0.331003	0.0487065
Tcf12	0.330003	0.00408429
Hdac7	0.329338	0.00363696
Snhg12	0.328468	0.00173181
Cenpb	0.328158	3.6524e-06
Ighm	0.326976	6.20925e-08
Ifrd1	0.326425	1.76499e-06
Snrk	0.325994	0.000632393
Cdk19	0.325965	0.000163023
Cpsf6	0.324855	1.19181e-05
Rb1cc1	0.323724	0.00712189
Fam117b	0.323363	1.79745e-06
Tnrc6a	0.323162	0.0371238
Nktr	0.322138	2.08506e-07
Ppp2ca	0.32191	0.000246143
Slc12a6	0.321498	0.000736665
Oga	0.321371	0.00420921
Sh3bp5	0.321305	0.000133414
Klf7	0.320254	0.0239743
Arih1	0.319622	0.00446884
Trpm7	0.316655	0.000234479
Pcbp2	0.316304	0.0207098
Camk2d	0.315803	2.71166e-05
Iglc2	0.315485	1.56179e-23
Mapk1ip1l	0.315416	0.00450608
Ikzf1	0.31459	0.0143613
Dusp6	0.313884	3.28286e-07
Cpeb4	0.313873	0.000359374
Cd22	0.313623	0.0237713
Rtn4	0.312415	1.35737e-05
Nfkb1	0.312156	0.0143547
Ggnbp2	0.310696	0.00104974
Fbxl3	0.310104	0.0248684
Taf1d	0.30958	0.0204696
Srsf11	0.30954	7.1959e-12
Sorl1	0.308983	0.0102004
Vamp2	0.307989	1.79773e-06
Btbd7	0.307846	6.31059e-05
Zc3h7a	0.306048	0.00288277
Zfyve26	0.305755	0.0304117
N4bp2l2	0.305471	0.0268272
Syk	0.303972	0.00266335
Nap1l1	0.302377	0.000802531
Ivns1abp	0.301658	0.000390034
Zfp36l2	0.301578	0.00278321
Pik3ip1	0.296637	0.000189101
Lamp1	0.296408	4.11226e-05
Hspa8	0.296344	0.000112758
Phf20l1	0.295368	0.0334225
Btla	0.293936	0.0104892
Pecam1	0.293709	0.0337031
Fcho2	0.292795	0.0143984
Ptbp3	0.292209	4.56446e-05
Itm2b	0.292055	6.63228e-06
Mbnl2	0.290946	0.00210981
C1galt1	0.288986	0.00273795
Pik3cd	0.286435	0.00555988
Csnk1g2	0.286422	0.00130246
Slc30a5	0.285221	0.0229993
Dgkd	0.284924	0.0309781
Zranb1	0.283329	0.0274621
Mprip	0.283183	0.000293579
Mark3	0.283066	7.63995e-06
S100a6	0.282989	0.00306659
Snhg8	0.282285	0.00731554
Rsrp1	0.281109	3.68046e-15
Ahctf1	0.279831	5.88391e-05
Nsd3	0.278802	0.0166182
Kcmf1	0.277347	0.0137406
Strn3	0.275598	0.0267746
Tnrc6c	0.274873	0.0187624
Rps3a1	0.273484	2.08349e-12
Sun2	0.27258	0.0080484
Slc25a37	0.272181	2.88199e-06
Ralgps2	0.271875	3.14885e-05
Tmed7	0.266696	0.000620536
Hnrnpdl	0.266617	0.0369149
Zfp91	0.26625	0.000831289
Irf1	0.261531	0.0496771
Dmxl1	0.261175	0.000463745
Mylip	0.260907	0.0114848
Ppp4r3a	0.257364	0.00474854
Aplp2	0.256989	0.000208307
Ikzf3	0.255519	2.82106e-05
Pip4p1	0.254348	4.55467e-06
Atp11b	0.251186	5.38804e-07
Tle3	0.250458	0.0480201
Atl3	0.249895	0.0449067
Riok3	0.245409	0.021658
Coq10b	0.242401	0.000806184
Map4k4	0.242297	0.00240114
Tm9sf3	0.239688	8.53796e-05
Atxn2l	0.232238	0.0257288
Tmem131l	0.227929	0.0228491
Hnrnpd	0.226904	2.87026e-09
Caprin1	0.218669	0.00401861
Lyz2	0.208949	0.0250423
Snx20	0.208878	2.74022e-06
Avl9	0.20645	1.41107e-09
Mcrip1	0.204288	0.0397162
Hist1h2bc	0.202997	0.000306976
Trim59	0.201134	0.00334607
Zfp869	0.196044	0.0222143
Plekhf2	0.193651	0.0259358
Sh3glb1	0.188066	1.15332e-05
Polr2m	0.186402	0.0144069
Hnrnpa2b1	0.185285	0.00260562
Rps15	0.182031	3.60415e-05
Gas5	0.173643	0.0321882
Fam214a	0.169953	0.00777868
Senp2	0.168596	0.00147944
Csnk1g3	0.16635	0.0047972
H3f3b	0.162642	1.90031e-08
Hhex	0.162545	0.0245924
Fcmr	0.160007	3.74599e-12
Tle5	0.156103	2.51726e-09
Lars2	0.152331	1.38929e-14
Gnas	0.145609	9.34218e-11
Gnai2	0.130357	0.000300883
Hmgn1	0.126412	6.96961e-05
Pnrc1	0.119828	7.82933e-07
Srrm2	0.109097	0.0196845
Lmo2	0.106387	0.000576675
Arhgef1	0.0887937	0.00685696
Nol7	0.0606313	5.4822e-05
Vapa	0.0207092	0.00149899
Atxn7l3b	0.000788825	0.00687169

### Sheet: B cells.DOWN
gene	avg_log2FC	p_val_adj
Hist1h1e	-1.61954	1.54182e-162
Gpr171	-1.27212	1.13781e-106
Hist1h4d	-1.19585	4.19191e-72
Cd83	-1.07247	1.24272e-66
Gpr183	-1.03824	2.30593e-59
Hist1h1d	-0.833919	4.70448e-30
Ccr7	-0.806483	1.58539e-60
Ifi30	-0.799693	1.47876e-08
Cd52	-0.75367	8.95684e-66
Hist1h1b	-0.736594	1.14339e-15
AY036118	-0.710383	6.40624e-51
BE692007	-0.685612	3.82699e-23
Gm31243	-0.652137	4.2963e-25
S100a9	-0.648949	4.33582e-42
P2ry10	-0.643022	1.62589e-39
Hs3st1	-0.637275	8.68149e-34
Gm43305	-0.609418	2.59507e-12
Ptprcap	-0.600997	1.53385e-31
Cxcr4	-0.595483	5.20881e-26
Clec2d	-0.585026	1.87774e-11
Nr4a1	-0.578988	2.03168e-25
Stap1	-0.578454	7.21888e-17
Acadl	-0.567553	3.68663e-05
Stk17b	-0.563035	2.76448e-62
Gpr18	-0.559732	3.76675e-22
Bcl2a1b	-0.555847	3.07855e-08
Inpp5d	-0.534265	7.53093e-23
Elob	-0.529267	1.81053e-17
Banf1	-0.522855	3.19019e-17
Tmsb4x	-0.522711	1.65542e-117
Il4i1	-0.52133	0.0002942
Psmb8	-0.51991	1.11153e-21
Serf2	-0.515305	6.7477e-32
Gm30211	-0.507059	1.63178e-09
Ifi27l2a	-0.492016	0.00440263
Cox6b1	-0.485172	9.04668e-15
Gng5	-0.482611	1.20745e-17
Neurl3	-0.477769	1.10323e-15
Ndufa4	-0.47622	7.98255e-15
S100a8	-0.475191	7.47363e-24
Serpinb1a	-0.474639	2.19737e-16
Gm10076	-0.465884	0.000702274
Atp5e	-0.460046	2.32516e-17
Cyba	-0.45811	7.60582e-23
Mrps21	-0.455934	3.29036e-12
Svbp	-0.455185	5.05702e-06
Igkc	-0.450762	9.07446e-38
Napsa	-0.450262	6.81737e-14
Cxcr5	-0.444939	2.68772e-13
H3f3a	-0.443078	1.51985e-48
Ost4	-0.440328	5.86912e-05
Hsp90ab1	-0.439768	2.72282e-18
Tomm7	-0.438241	3.27352e-05
Cytip	-0.434884	6.09879e-26
Mpc1	-0.431246	6.61736e-11
Ndufb7	-0.430341	7.5169e-08
Rasgef1b	-0.430259	1.08313e-06
Pdia6	-0.42902	4.59646e-05
Stat4	-0.426079	1.63697e-09
Rpl37	-0.423186	2.05175e-32
Atp6v0e	-0.421122	7.46318e-15
Cd37	-0.419392	1.09136e-18
Hist1h1c	-0.418329	0.0269449
Hsp90b1	-0.414189	4.52924e-07
Ndufa3	-0.410695	2.98885e-06
Chchd2	-0.409988	8.61535e-25
Hspe1	-0.409811	2.10356e-06
Tmsb10	-0.407184	7.39351e-17
Apobec3	-0.406995	0.000112781
Mef2c	-0.406052	2.70513e-20
Ptpn6	-0.405301	3.8054e-05
Ly6d	-0.399174	3.40701e-18
Samsn1	-0.398079	4.27261e-05
Cdk2ap2	-0.39758	2.73235e-07
Polr2j	-0.397135	5.44952e-08
Rel	-0.395504	1.49536e-08
Zfp36l1	-0.391362	4.972e-23
Tma7	-0.389426	5.82362e-09
D8Ertd738e	-0.385688	4.36894e-10
Calr	-0.383962	1.11195e-10
Ndufb9	-0.375921	9.37993e-08
Rnaseh2c	-0.375859	0.000391749
Ncf4	-0.371499	3.14313e-06
S100a11	-0.371125	5.32264e-09
Atp5j	-0.369486	8.97095e-07
Grcc10	-0.367882	1.13711e-09
Dad1	-0.365885	4.12138e-06
Clic1	-0.365182	2.06196e-07
Arhgdib	-0.361292	8.07018e-22
Ctss	-0.359586	4.44388e-06
Cox7c	-0.359279	0.000268405
Ndufa13	-0.358872	0.000282336
Nrd1	-0.358383	0.000693585
Hist1h4h	-0.357367	0.00182916
Atp5g1	-0.356411	0.00245053
Ndufa5	-0.354644	5.59069e-06
Rps28	-0.354252	1.6251e-18
Atp5j2	-0.352998	0.000197179
S100a10	-0.352719	1.75584e-16
Ddx21	-0.352486	0.00328326
H2-DMb2	-0.350073	6.90823e-13
Rpl32	-0.34961	2.07425e-37
Tmem258	-0.349286	0.0332678
Mrpl54	-0.345688	0.00303528
Crip1	-0.342933	1.44641e-07
Zmat2	-0.342293	6.45054e-06
Ubl5	-0.341932	0.000780949
Med28	-0.339663	2.01137e-06
Sumo2	-0.339155	1.44496e-08
Slfn2	-0.339005	0.00032183
Srpr	-0.33608	2.46461e-05
Gm26532	-0.334773	2.21971e-05
Rpl15	-0.332382	1.05019e-21
Cox6c	-0.331869	0.000546199
Rps27l	-0.330891	3.22743e-05
Sept1	-0.329893	0.00497784
Brk1	-0.329756	0.000586311
Uqcr11	-0.329398	0.00543026
Rpl36	-0.328354	1.78282e-14
Nedd8	-0.328018	0.00089045
Tpm4	-0.327855	5.22556e-06
Pkig	-0.327198	0.0269547
Rbx1	-0.326875	1.03415e-05
Arl6ip1	-0.326481	1.42207e-08
Timm17b	-0.325979	0.00053733
Ndufc1	-0.325593	0.00254277
Rpl34	-0.325055	2.3885e-25
Ndufs8	-0.32385	0.03849
Gimap6	-0.320901	0.000243051
Cd79a	-0.320829	8.59121e-26
Rps18	-0.320486	1.34961e-32
Psmb5	-0.316004	2.65376e-05
Psma1	-0.315209	0.000738857
Cox5b	-0.312626	0.000776808
Tfam	-0.310883	0.000949749
Gpx1	-0.309842	1.04105e-06
Rpl21	-0.306475	5.71308e-31
Atp5o	-0.304588	0.00331507
Ppib	-0.304092	0.030015
Rps29	-0.30304	2.32795e-12
Rpl35	-0.300747	1.2083e-05
Cox7a2	-0.300536	0.0117105
Sept7	-0.300104	0.00057156
Park7	-0.296333	0.00324645
Rpl29	-0.296307	1.7326e-12
Chchd1	-0.296255	0.0324027
Coa3	-0.29594	7.20052e-06
Arpc3	-0.293475	5.54104e-07
Suclg1	-0.293373	0.0174365
Uqcc2	-0.293174	6.6437e-05
Rps21	-0.292674	3.94045e-14
H2-Ab1	-0.291694	2.77748e-23
Ndufs7	-0.290851	0.0089392
Supt16	-0.290401	0.000307793
5830428M24Rik	-0.288164	0.00188789
Gimap4	-0.287824	0.00190192
Ly6e	-0.285586	6.94466e-17
Tomm22	-0.283034	0.0247951
Rpl10	-0.281035	4.884e-22
Nol12	-0.27964	1.2403e-07
Myo1e	-0.279413	0.00215584
Sri	-0.278717	0.030228
Nme2	-0.27845	4.90989e-05
Plek	-0.277678	0.00113623
Ifngr1	-0.277039	0.00015188
Ppp1r11	-0.276218	0.00923179
Cox8a	-0.274675	0.00019789
Rpl11	-0.268214	7.1402e-18
Rpl28	-0.26544	3.14254e-08
Fis1	-0.264569	0.0010316
Rpl27a	-0.263589	1.51156e-20
Rpl18	-0.263027	1.17769e-24
S1pr1	-0.262489	8.05654e-06
Ssr4	-0.261441	0.00699795
Rpl6	-0.260808	1.75476e-16
Rps11	-0.260441	3.3842e-15
Jpt1	-0.258601	4.71656e-06
Sf3b2	-0.253982	0.00546667
Rps27	-0.252382	2.78386e-09
Atp5g2	-0.25134	0.0089048
Rpl41	-0.250239	1.15771e-10
Psmb3	-0.243098	0.0338122
Slc25a11	-0.242791	0.024302
Rps15a	-0.240121	3.97849e-12
Ostc	-0.239036	0.0209376
Ppia	-0.23876	4.85389e-06
P2ry10b	-0.238383	5.99482e-05
H2-Q7	-0.237116	0.0194808
Sde2	-0.235328	2.35544e-05
Sra1	-0.234377	0.0233345
Rpl38	-0.231715	4.0981e-08
Rplp0	-0.230933	1.09242e-08
Klf2	-0.229849	0.000398394
Rpl26	-0.229008	1.01971e-16
Rpl27	-0.227942	1.72315e-06
Ciao2b	-0.226351	0.00270644
Gimap7	-0.225857	0.0157413
Csnk2a1	-0.225784	0.0252795
Cd74	-0.225436	2.40143e-18
Rpl24	-0.225075	0.000218712
Gdi2	-0.222749	1.14307e-05
Tmem167	-0.221404	0.0381023
Myl12b	-0.219206	0.00594283
Sub1	-0.218368	1.59359e-06
Pfdn5	-0.216854	0.0092592
Mrpl17	-0.213373	0.0318829
H2-Aa	-0.212988	2.09471e-21
Fth1	-0.21109	4.46269e-07
Rps27a	-0.210519	1.65646e-13
Rpl22	-0.209865	8.0198e-08
Rpl23	-0.209093	1.61509e-17
Rps7	-0.20826	1.07839e-10
Rpl14	-0.207708	7.81749e-14
Rps20	-0.207116	1.31431e-13
Atp5h	-0.205077	0.00438866
H2-K1	-0.204624	3.02293e-16
Rpl19	-0.198803	1.53461e-21
Tsc22d3	-0.195194	0.0113871
Rpl9	-0.191721	2.80217e-12
Mdm1	-0.191323	0.0133302
Rpl7a	-0.191013	0.0022927
Rps23	-0.186575	1.86329e-09
Trim25	-0.185316	6.99747e-05
Rps13	-0.18339	9.06335e-15
Rpl36a	-0.180482	0.0162078
Naca	-0.178882	0.00756368
Rps19	-0.168222	7.11572e-11
Cd69	-0.167448	0.00469142
Rpl8	-0.165872	3.26763e-11
Eef1b2	-0.165737	5.5032e-05
Dennd4a	-0.164792	0.000159415
Rps24	-0.163316	2.99098e-10
Rpl18a	-0.159476	2.14395e-12
Rpl17	-0.151721	6.94739e-14
Rps5	-0.147552	1.60645e-07
Satb1	-0.145991	0.0195778
Rplp2	-0.141131	0.0127742
Rpsa	-0.140903	1.55008e-06
Ltb	-0.138532	1.12258e-30
Rps10	-0.13618	1.92668e-07
Calm1	-0.135415	0.0161436
Rpl10a	-0.132431	0.000331064
H2-Eb1	-0.125472	0.0391135
Rps16	-0.119789	7.84208e-07
Jund	-0.11748	4.15631e-38
Rps3	-0.109521	3.75432e-05
Rps14	-0.108512	2.91644e-05
Tpt1	-0.108093	2.92995e-05
Btg2	-0.107177	0.0412834
Fau	-0.103983	0.0292842
Srgn	-0.0856947	0.00523175
Apoe	-0.0719942	0.00382688
Ybx1	-0.0693449	0.041607
Malat1	-0.00613526	1.91724e-06

### Sheet: Bipotent Capillary cells.UP
gene	avg_log2FC	p_val_adj
Hba-a2	1.83048	2.15644e-05
Hbb-bs	1.47049	7.99091e-09
Cd74	1.3777	2.81787e-08
Scgb1a1	1.23767	5.27187e-09
Sftpc	0.958077	2.27905e-18
Txnip	0.748237	0.0358061
Cavin1	0.704677	0.00139337
Epas1	0.671439	1.80496e-15
mt-Nd5	0.653639	9.50415e-05
Rps2	0.619756	0.00134842
Cd36	0.506675	0.00225861
Ptprb	0.431648	2.07531e-06
Sptbn1	0.315174	4.0089e-06
mt-Co3	0.0177942	0.000759901

### Sheet: Bipotent Capillary cells.DOWN
gene	avg_log2FC	p_val_adj
Fos	-2.40737	3.18462e-54
Atf3	-1.86451	5.40856e-35
S100a9	-1.77251	2.80227e-11
Btg2	-1.74346	1.55652e-25
Socs3	-1.74078	3.87335e-27
Egr1	-1.70211	5.78885e-30
Ier3	-1.56382	2.03458e-27
Cebpd	-1.44167	5.55096e-11
Zfp36	-1.42491	1.38766e-17
Junb	-1.3204	2.07803e-16
S100a8	-1.28892	0.000284743
Fosb	-1.23118	4.04969e-08
Igfbp7	-1.16133	0.000537754
Ier2	-0.973424	1.01414e-05
Adamts1	-0.932171	0.0239533
Jund	-0.93021	0.00156989
Malat1	-0.912259	8.05112e-08
Cdkn1a	-0.827006	0.027201
Dnaja1	-0.824529	0.000643912
Klf2	-0.823753	0.000207653
Pf4	-0.820079	0.00104119
Ftl1	-0.681608	1.32326e-11
Eif1	-0.628688	1.96712e-12
Hspa8	-0.616779	2.37413e-06
Tmsb4x	-0.178541	0.00229219

### Sheet: Capillary aerocyte (aCap) cells
gene	avg_log2FC	p_val_adj
Hbb-bs	2.8043	5.22711e-05
Hba-a2	2.03237	0.000136009
Sftpc	0.774481	8.73396e-12
Cd47	0.772622	2.36576e-22
Hebp1	0.679766	1.02018e-13
Cd74	0.672543	0.00126456
Snrk	0.617217	6.4062e-08
Mfap2	0.614688	6.56531e-05
Rps2	0.606032	1.53066e-10
Arap2	0.602208	3.37646e-06
Atp8a1	0.569701	1.72567e-07
Mcam	0.546697	0.000138451
Qk	0.526313	1.69972e-07
Srsf5	0.516929	1.34126e-05
Lifr	0.511421	0.015485
Aff3	0.48824	0.027395
Ankrd44	0.481862	0.00494324
Arrb1	0.481519	0.000313637
Msi2	0.478353	0.00993846
Cldn5	0.475809	2.44454e-32
H2-Q6	0.474083	0.00174097
Pcdh17	0.467675	0.00583939
Rps3a1	0.461263	0.0380142
Sav1	0.453644	5.30429e-06
Ahr	0.453461	0.000360279
Epas1	0.452996	3.58801e-08
mt-Nd5	0.446886	0.0184009
Esam	0.432121	5.99065e-06
Nfib	0.425658	0.00301175
H2-K1	0.396872	0.0073666
Txnip	0.392155	3.29732e-05
Vcl	0.391535	0.0363832
Cyth3	0.387201	2.32968e-06
Bmpr2	0.380513	9.04642e-06
Serinc3	0.380309	4.2122e-08
Ednrb	0.377217	0.00864999
Slc16a9	0.372242	0.000356334
Sema3f	0.370986	0.00246359
Rab6b	0.37065	3.55865e-07
Scn7a	0.362233	0.00356188
Podxl	0.34941	0.00923893
Tbx2	0.349214	0.000187439
Nrp1	0.339481	1.88181e-05
Cirbp	0.324048	0.0237642
Eva1b	0.308571	0.00889228
Slco2a1	0.295726	0.00150788
Ehd4	0.278944	8.42025e-07
B2m	0.278317	0.00993663
Ppp1r14b	0.257785	0.000141392
Mxd4	0.219799	0.000905781
Ccdc85b	0.203341	1.28719e-07

### Sheet: Capillary aerocyte (aCap) cells -1
gene	avg_log2FC	p_val_adj
Fos	-2.72432	4.39294e-77
Atf3	-2.45613	5.52161e-51
Btg2	-2.23896	2.0547e-74
S100a9	-2.06654	1.88718e-06
Egr1	-1.90821	3.91571e-46
S100a8	-1.62829	7.35795e-10
Junb	-1.55537	4.31423e-46
Ier3	-1.49934	5.14624e-41
Fosb	-1.46687	9.91155e-23
Il1b	-1.42153	0.0243031
Gm26532	-1.35005	6.49333e-28
Serpine1	-1.29589	1.13173e-18
Socs3	-1.23123	4.01119e-20
Zfp36	-1.20223	1.57045e-28
Ier2	-1.19199	3.52351e-30
Cebpd	-1.03834	1.44323e-13
Jund	-0.927216	1.04666e-08
Klf2	-0.869696	4.55729e-15
Hspb1	-0.866043	1.06952e-09
Plk2	-0.835466	1.42249e-08
Sbno2	-0.807938	4.33194e-14
Dnaja1	-0.799522	8.12005e-33
Hist1h1e	-0.716218	9.14069e-09
Gadd45g	-0.714717	0.001004
Hist1h4d	-0.704239	7.06979e-10
Dusp1	-0.704131	3.42795e-08
S100a11	-0.683844	0.00686751
Hsp90aa1	-0.674234	5.90583e-19
Klf4	-0.671201	2.9949e-10
Cdkn1a	-0.660044	4.386e-09
Igfbp7	-0.635587	4.58846e-05
Hspa8	-0.61958	1.76853e-26
Jun	-0.616923	0.0368573
Plaur	-0.606193	4.02148e-09
Egr3	-0.605128	2.15129e-10
Hsp90ab1	-0.593982	1.72176e-29
Hspa1a	-0.575594	0.000722343
Crip1	-0.56644	0.000897192
Eif1	-0.547417	2.0608e-17
Rhob	-0.513476	0.0353391
Nfkbiz	-0.505129	2.58396e-05
Csrnp1	-0.495629	0.00257858
Cacybp	-0.481225	0.00744442
Dynll1	-0.432302	2.60656e-08
Ubb	-0.424434	3.58085e-06
Ftl1	-0.420556	7.59416e-08
Gng5	-0.417602	6.50243e-06
Top1	-0.413663	0.0107956
Cfl1	-0.404829	2.9521e-05
Nfkbia	-0.399759	0.0055406
Selenok	-0.386835	1.20197e-06
AY036118	-0.374052	2.79923e-05
Gm42418	-0.351938	0.000148047
H3f3a	-0.340943	2.41941e-05
Stmn2	-0.28384	0.0161521
Actb	-0.282153	3.84126e-05
Calm1	-0.264748	0.000173066
Msn	-0.245662	0.0423968

### Sheet: Capillary general (gCap) cells.
gene	avg_log2FC	p_val_adj
Hbb-bs	2.81578	4.62576e-33
Hba-a1	2.31477	2.90993e-06
Hba-a2	2.19893	4.19922e-11
Cd74	2.1782	3.85745e-51
Sftpc	1.2717	1.46717e-55
Cd200	1.01275	2.10063e-12
H2-Aa	0.83012	2.26436e-08
H2-Ab1	0.788919	0.000971523
Scgb1a1	0.784585	3.64913e-21
H2-Eb1	0.757898	9.83732e-07
Hspa1a	0.720944	2.11983e-11
Txnip	0.68424	6.23583e-25
Nr1d1	0.621622	8.40539e-15
Ankrd44	0.618597	5.21532e-10
Mcc	0.602889	4.97355e-10
Slc16a9	0.589934	0.00016492
Arglu1	0.580662	1.17923e-17
Hspa1b	0.564952	6.59181e-16
Rps2	0.530006	6.19722e-16
Lifr	0.529035	0.000622447
Sox11	0.525037	7.84958e-06
Cd47	0.523247	7.72842e-09
Qk	0.521059	1.43647e-17
Ppp2r5a	0.515985	1.13553e-07
Itpkb	0.510353	3.93315e-11
Map4k4	0.500777	8.39797e-15
Crim1	0.500647	1.07087e-06
Erbin	0.500018	1.5418e-08
H2-Q6	0.493491	0.000117868
BC005537	0.486447	1.28102e-05
Epas1	0.486003	8.0495e-38
Scarb1	0.484936	3.32364e-06
Cavin1	0.482634	2.51983e-10
Meis1	0.481676	1.0493e-05
Id3	0.481219	1.76849e-16
St8sia4	0.472365	0.000101633
Arrb1	0.468174	1.08286e-06
Arhgef12	0.463897	2.31507e-17
Efna1	0.462965	0.0160809
Ankrd11	0.462755	7.95535e-09
Erg	0.453359	5.40923e-07
Adgrl3	0.447834	6.60469e-05
Ahr	0.447723	6.03545e-11
Mbnl1	0.44679	4.07714e-06
Arap2	0.445372	2.56517e-05
Slco2a1	0.441097	6.05585e-18
Snrk	0.436663	5.81182e-05
Phactr2	0.434219	9.84754e-07
Stk4	0.4337	0.00107944
Ro60	0.432771	0.00329587
Arhgef15	0.430823	5.23847e-06
Phldb2	0.427188	0.00231931
Ets1	0.424037	1.64291e-11
Ghr	0.42292	0.0374928
Msi2	0.421618	0.00270931
Pcdh17	0.420185	8.25976e-05
Wwtr1	0.419804	2.24779e-08
Cers4	0.419291	0.00173994
Daam1	0.414385	0.000132516
Rassf3	0.41302	0.000879779
Sav1	0.402261	1.5853e-07
Prrc2b	0.397079	0.000712955
Sptbn1	0.396364	1.39975e-29
Dicer1	0.395298	8.86885e-06
Rps3a1	0.395175	0.000752484
Git2	0.394959	0.00445525
Serinc3	0.394299	5.22726e-08
Utrn	0.392689	4.6126e-05
Xdh	0.391757	0.00412481
Ppp1r16b	0.39017	0.000102294
Hnrnph1	0.389894	9.97635e-07
Nfib	0.388552	1.27278e-10
Prickle2	0.388447	0.0114901
Trim56	0.385527	0.00015355
Atp8a1	0.383928	0.0148421
Luc7l2	0.382932	4.20136e-08
AU020206	0.37937	3.54379e-05
Rnf144a	0.378963	3.45994e-05
Sftpa1	0.378176	2.5304e-06
Mib1	0.37517	0.000324287
Cpd	0.373447	0.000565963
Ndst1	0.373434	7.15829e-05
Bmpr2	0.373232	4.05498e-16
Tnrc6b	0.373137	0.0248705
Pum2	0.371585	1.46421e-05
Hmbox1	0.37078	0.00498911
Lyz2	0.370732	0.000179535
Ddx6	0.369895	8.85616e-05
Ash1l	0.367255	0.0414318
Gxylt1	0.366424	0.0010525
Smg1	0.364444	0.000868157
Tcf4	0.363391	7.49439e-05
Ntn1	0.362874	0.0400421
Srsf5	0.360281	0.000665552
Taok1	0.359828	0.000342883
C130074G19Rik	0.358944	0.00219205
Cenpb	0.356293	2.83736e-05
Pik3r1	0.351607	0.0154689
Cdk14	0.350962	2.66564e-06
Sfpq	0.348973	0.0410225
Kmt2a	0.348746	0.000382179
Fam117b	0.348486	0.0108812
Dennd5a	0.347791	0.00707071
Nfkb1	0.345829	0.006832
Dock9	0.342537	0.00126503
Zbtb20	0.341982	0.00206619
H1f0	0.341188	0.00490922
Prkch	0.339166	0.048307
Klhl24	0.336909	0.00409944
Lrrc58	0.335997	3.69869e-06
Sema6a	0.333938	0.00667667
Stard9	0.333335	0.000276547
Ugcg	0.33284	0.00409335
Heg1	0.33136	7.92023e-07
Ube2h	0.329543	0.00911501
Hnrnpd	0.328654	2.35415e-05
Myo6	0.328142	0.0004126
Cyth3	0.327934	4.95045e-10
Csnk1g2	0.327255	1.09643e-05
Sh3pxd2a	0.326488	3.32519e-05
Wnk1	0.323436	0.000665863
Aff3	0.322391	0.0077146
Tmcc1	0.32097	0.00153356
Mkln1	0.31836	0.0443459
Rab12	0.317985	6.35764e-06
Lnpep	0.317067	0.00350539
Plxna1	0.31588	0.00250219
Tox3	0.313506	0.00130872
Nipbl	0.313295	0.0117313
Prdm16	0.312396	0.011945
Mprip	0.311246	0.000204582
Hipk1	0.310908	0.0323491
Dst	0.310555	0.0289808
Ilrun	0.308786	0.000109022
Ahnak	0.308521	2.75267e-07
Zfp652	0.30794	0.000110036
Fzd4	0.306437	0.0176372
Cdk8	0.305939	3.61787e-06
Itpripl2	0.305817	0.00153313
Gnb1	0.304531	0.0357809
Arap3	0.30359	0.0336354
Dock6	0.301809	0.00962964
Eef2	0.301784	0.0289794
Zfp91	0.295476	5.40172e-05
Myh9	0.294565	0.00153461
Setd2	0.293785	0.00682379
Eif5	0.292862	0.000123993
Ptprb	0.292357	4.80348e-17
Ogt	0.291805	0.00141752
Dgkh	0.291763	0.00257967
Ppp1r14b	0.291654	2.16544e-12
Sptan1	0.290992	3.02301e-06
Elk4	0.2907	0.032464
Ehd4	0.285323	6.21375e-08
Myo10	0.28436	0.000138678
Lrp6	0.284357	0.00699351
Sppl3	0.282542	0.019434
Epb41l2	0.281167	0.0416648
Otud4	0.278062	0.0454009
Ncald	0.274463	0.00547187
Tet3	0.27408	0.0042749
Ece1	0.269243	0.0273685
Ankrd40	0.267306	0.0220898
Trim33	0.266694	0.00518968
Itga6	0.264677	0.00341003
Dnmt3a	0.263453	0.01058
Pcnx	0.262799	0.00605857
Macf1	0.261531	6.94791e-07
Tia1	0.261142	0.000177113
Ppp1r12c	0.254108	0.026976
March6	0.251392	0.00189328
Kif5b	0.251381	0.00416316
1810026B05Rik	0.251259	2.86072e-07
Kctd2	0.247119	0.000615489
R3hdm2	0.245432	3.59987e-05
Npr3	0.24527	0.0100273
Klhl5	0.240822	0.0171511
Tnks2	0.240082	0.0156365
She	0.239898	0.0247393
Elf2	0.237333	0.00785357
Tns1	0.236574	0.0226016
Ube2d2a	0.229975	0.0236028
Cop1	0.229441	0.0148763
Hnrnpul2	0.225601	0.00802951
Smurf2	0.223966	0.0171418
Trim44	0.209387	0.0117591
Rnf217	0.203089	0.0109234
Tmed7	0.201242	0.0273763
Ncor1	0.191705	0.036501
Crebzf	0.190461	2.80984e-08
Als2cl	0.173312	0.0160303
Rc3h2	0.166639	0.00783957
Adgrf5	0.161818	0.0402391
Smad7	0.157161	0.000316583
Lars2	0.152656	3.95562e-10
mt-Co2	0.129173	0.000193447
Cldn5	0.114309	1.13539e-10
Rtn4	0.071509	0.00290859
Sox18	0.0452166	0.00783789
Ccdc85b	0.0217664	4.87415e-07
mt-Nd3	0.000675627	0.0136059

### Sheet: Capillary general (gCap) cells. -1
gene	avg_log2FC	p_val_adj
Fos	-2.5869	7.25603e-188
Btg2	-2.1077	5.91612e-181
Atf3	-2.0779	3.12947e-104
Socs3	-1.983	2.34355e-140
Ier3	-1.97695	1.01861e-175
Zfp36	-1.82874	4.66715e-138
Egr1	-1.81946	1.10795e-121
Cebpd	-1.67613	4.52234e-83
Junb	-1.63967	3.91312e-115
Tmem252	-1.53173	2.85671e-45
Gm26532	-1.38366	3.50589e-69
Ier2	-1.3275	2.73864e-68
Adamts1	-1.08361	1.50567e-38
Cdkn1a	-1.07111	1.21886e-39
Sbno2	-1.02131	2.12593e-40
Fosb	-1.00395	5.06845e-21
S100a9	-0.982583	5.30136e-16
Jund	-0.962411	2.10397e-22
Klf2	-0.961113	1.1161e-39
Pim3	-0.793305	2.62757e-20
Irf1	-0.780095	2.06623e-22
Ppp1r15a	-0.767482	4.17613e-19
Klf4	-0.742097	1.95433e-21
Plk2	-0.735731	2.3786e-19
S100a8	-0.724441	5.37649e-08
Isg15	-0.710269	1.09587e-07
Eif1	-0.710056	1.37829e-72
Dusp1	-0.696477	3.71671e-16
Nr4a1	-0.688925	7.69173e-20
Sat1	-0.677701	1.49346e-10
Hist1h4d	-0.65901	4.10772e-17
Gadd45g	-0.611396	4.05539e-07
Iigp1	-0.604814	5.00426e-07
Arid5a	-0.59915	6.79452e-14
Manf	-0.596858	1.81215e-09
Ramp2	-0.594819	2.01988e-42
Hist1h1e	-0.574726	2.35193e-05
Ifitm3	-0.565122	4.58927e-42
Jun	-0.564673	2.25047e-12
Apold1	-0.556127	2.46947e-09
Egr3	-0.545321	3.1618e-12
Pnrc1	-0.534757	7.16216e-05
Dnaja1	-0.534469	2.76564e-11
Actg1	-0.529741	3.04483e-30
Tcim	-0.525285	0.000643869
Icam2	-0.524416	4.72854e-20
Cd24a	-0.516851	2.64374e-10
Clec2d	-0.505293	1.712e-29
Rcan1	-0.498601	1.37027e-07
Csrnp1	-0.498473	4.65001e-13
Lpar6	-0.489352	4.92373e-06
Ifitm2	-0.469212	8.64268e-22
Cfl1	-0.446574	3.92402e-19
Mlec	-0.444679	0.0059169
Hsp90ab1	-0.440861	6.38635e-16
Arpc3	-0.432475	4.28813e-12
Serpinh1	-0.431127	0.00352516
Cyp26b1	-0.423307	9.03115e-05
Ubb	-0.422753	7.95843e-16
Top1	-0.422451	1.03529e-05
Nfkbiz	-0.422303	2.65036e-12
Hspa8	-0.419443	5.6397e-11
Atf4	-0.419179	1.15852e-08
Nostrin	-0.417753	1.65757e-05
Selenok	-0.417045	4.66364e-10
Snu13	-0.416799	1.5091e-05
Ddah2	-0.406427	1.03583e-06
Ftl1	-0.405853	7.16572e-18
Gng5	-0.404881	9.98351e-09
AY036118	-0.404573	3.24796e-08
Cd9	-0.402092	4.97102e-13
Arl4a	-0.393487	0.00709805
Bcl10	-0.391659	0.00290233
Akap12	-0.390859	0.000750833
Cdc42ep4	-0.386888	0.000125112
Mcl1	-0.383334	0.000453524
BC028528	-0.379738	6.17097e-06
Ctla2a	-0.377039	1.68491e-15
Fxyd5	-0.376173	0.00618633
Dynll1	-0.374253	4.77709e-07
Cish	-0.37382	0.0014333
Slc3a2	-0.371464	7.02642e-09
Plvap	-0.359034	0.0255605
Clic1	-0.357552	0.000265019
Eif1a	-0.355424	0.0409838
Actb	-0.351241	1.19362e-18
Bst2	-0.343217	1.55445e-06
Gcc1	-0.342342	0.000392621
H3f3a	-0.336581	2.68872e-12
Rabac1	-0.335785	2.22189e-11
Tmem100	-0.335783	4.08064e-09
Dad1	-0.334261	0.0128253
Stmn2	-0.3321	0.0292538
Dnah2os	-0.330458	4.65922e-06
S1pr1	-0.329905	9.09632e-09
Ier5l	-0.327614	0.00168887
Rhoc	-0.2991	0.0181464
1810037I17Rik	-0.297761	0.00283587
Calm1	-0.29665	7.17848e-06
Uqcrb	-0.287371	0.0350006
Egfl7	-0.284844	1.89154e-11
Tpm3	-0.278192	0.0416806
Ly6a	-0.277081	2.09266e-08
Tagln2	-0.265432	0.0295572
Sumo2	-0.263256	0.0373407
Slfn5	-0.257001	0.000310286
Gpihbp1	-0.256509	3.55444e-05
Ubc	-0.253706	5.32953e-06
Tuba1a	-0.247225	0.0282504
Rpl41	-0.241908	1.37067e-05
Myl12b	-0.241364	0.0399891
Laptm4a	-0.230456	0.000285438
Selenof	-0.230232	0.011334
Ppia	-0.226897	4.55337e-07
Rpl15	-0.188261	0.0134182
Ndufa4	-0.176985	0.0428592
Ddx5	-0.109527	0.00466614
mt-Co3	-0.0663295	2.32902e-23

### Sheet: Club cells.UP
gene	avg_log2FC	p_val_adj
Plxnb2	1.01276	0.0016296
Psap	0.843611	0.0139086
Cox5a	0.609041	0.0201976

### Sheet: Club cells.DOWN
gene	avg_log2FC	p_val_adj
Dnaja1	-1.28577	7.22207e-06
Gm42418	-1.16624	0.00336593
Hsph1	-1.14372	0.0025297
AC149090.1	-1.0623	0.00467603
Hspa8	-0.97519	7.62744e-05

### Sheet: Cycling cells.UP
gene	avg_log2FC	p_val_adj
Jun	2.02896	1.08696e-05

### Sheet: Cycling cells.DOWN
gene	avg_log2FC	p_val_adj
Il1b	-1.84876	0.00117415
Osm	-1.42573	0.000288599
Ptafr	-0.322379	0.0108247

### Sheet: Fibroblasts.UP
gene	avg_log2FC	p_val_adj
Hbb-bs	4.91583	7.45922e-06
Hba-a2	3.68826	6.47528e-05
Nr1d1	1.11139	1.79416e-15
Scgb1a1	1.06786	1.14601e-07
Sftpc	0.802736	3.19986e-09
Cebpb	0.692707	1.28646e-08
Dock4	0.602194	1.54163e-05
Tns1	0.557967	3.69488e-10
Tnrc6b	0.525881	0.00134559
Pdgfra	0.507356	2.19957e-08
Nr1d2	0.487812	0.035884
Sftpb	0.484411	0.0381488
Ptprs	0.47879	0.0449788
Nipbl	0.453897	0.0471979
Prex2	0.439991	7.70585e-06
Col23a1	0.426826	0.025978
Nisch	0.423054	0.0105759
Peak1	0.415434	0.000885528
Tbx2	0.411214	3.94608e-05
Lpgat1	0.386102	0.0392763
Ubl3	0.379196	0.0469943
Pbx1	0.371887	0.0165553
Cdk8	0.362949	0.0096634
Zbtb20	0.362946	6.42994e-06
Itga8	0.361894	0.00364587
Mbnl1	0.348071	0.0253946
Mbnl2	0.345442	0.00835065
Itgb5	0.336959	0.0411146
Ppp1r14a	0.321767	3.10107e-09
Lars2	0.320601	3.54952e-05
Dbp	0.313771	0.0122937
Mylk	0.289566	0.028082
Apoe	0.225309	0.0170477

### Sheet: Fibroblasts.DOWN
gene	avg_log2FC	p_val_adj
Atf3	-1.88141	2.59565e-37
Btg2	-1.66478	4.46001e-52
Cebpd	-1.60284	1.50452e-34
Fos	-1.56655	1.21541e-40
Mt1	-1.50152	1.24107e-10
Nr4a1	-1.4032	2.42579e-30
Socs3	-1.33672	5.71657e-30
Junb	-1.29691	1.62898e-33
Zfp36	-1.28068	1.96881e-35
Klf2	-1.11345	1.21836e-13
Ier2	-1.04446	2.48713e-16
Gm26532	-1.02813	5.61566e-13
Ppp1r15a	-0.990656	1.12275e-15
1200007C13Rik	-0.930785	9.41181e-17
Jun	-0.900111	3.90451e-15
Thbs1	-0.871741	0.000183002
Sat1	-0.869511	0.000167247
Cdkn1a	-0.865952	4.01388e-07
Klf4	-0.853331	0.00021764
Rgs2	-0.851683	1.73985e-05
Egr1	-0.826016	5.92799e-17
Coq10b	-0.806666	1.45119e-08
Cxcl1	-0.786096	0.0169329
Nfkbiz	-0.77851	9.87784e-08
S100a9	-0.76127	5.54071e-05
Dnajb1	-0.751487	9.80205e-06
Gem	-0.741569	0.000367787
Ier3	-0.7346	3.98622e-05
Il6	-0.733866	5.60328e-10
Nr4a2	-0.719121	5.3752e-09
Nr4a3	-0.699039	8.37833e-12
Id3	-0.652442	8.08661e-05
Ccn1	-0.645677	0.000439454
Pnp	-0.641236	5.15092e-05
Maff	-0.637287	0.000337986
Actg1	-0.628514	6.32987e-14
Sbno2	-0.614648	2.98698e-06
Dusp1	-0.603217	7.31362e-05
Tnfaip6	-0.578055	1.04159e-05
S100a8	-0.538694	0.00157677
Csrnp1	-0.536369	1.14825e-11
Egr2	-0.49802	2.58219e-05
Ptgs2	-0.494507	0.00148402
Manf	-0.493883	0.00676422
Hspa8	-0.476415	6.71858e-10
Selenok	-0.472592	3.2834e-05
Dnaja1	-0.469572	0.00430535
Fosb	-0.450103	3.63096e-06
Hist1h4d	-0.446406	9.33253e-05
Hk2	-0.435739	0.041413
Eif1	-0.43106	3.40882e-12
Actb	-0.415989	1.4866e-11
Rplp0	-0.414601	0.0101064
Ftl1	-0.410854	2.11573e-05
Arid5a	-0.383839	0.00489576
Hsp90ab1	-0.375413	0.00215336
Lcmt2	-0.344042	7.97354e-05
Ifitm3	-0.337911	1.33836e-05
Bhlhe40	-0.332043	0.0384273
Bcl10	-0.32662	0.0402166
Rps5	-0.296762	0.00413138
Rpl34	-0.287594	0.0388774
mt-Co3	-0.262757	2.24811e-09
Rpl27a	-0.260163	0.0221816
Rpl15	-0.259812	0.04028
H3f3a	-0.258748	0.0254974
Dusp8	-0.221612	0.0437131
Rpl17	-0.211774	0.030998
mt-Co2	-0.104015	0.00199263
mt-Co1	-0.0834237	0.00307991

### Sheet: Lymphatic Endothelial cells.UP
gene	avg_log2FC	p_val_adj

### Sheet: Lymphatic Endothelial cells.DOW
gene	avg_log2FC	p_val_adj
Btg2	-1.9195	0.000136305

### Sheet: Macrophages Apoe+.UP
gene	avg_log2FC	p_val_adj
Hbb-bs	4.28823	5.28311e-09
Hba-a2	3.00848	1.69643e-13
Hspa1a	2.09638	1.28011e-29
Jun	1.69684	6.46657e-36
Hspa1b	1.27852	6.63217e-18
Fosb	1.27589	2.37233e-09
Rps2	1.08046	1.32543e-35
Sftpc	1.05894	8.42721e-14
Slc3a2	0.859291	1.36474e-09
Zfp36	0.854015	1.69315e-18
Ubc	0.851409	6.42528e-29
Neat1	0.848289	1.48845e-15
Skint3	0.846459	1.55315e-23
Epas1	0.805608	4.75838e-09
Atf4	0.797493	6.24876e-12
Apoe	0.772216	0.000148365
Cebpb	0.745727	5.89785e-11
Txnip	0.744582	2.56735e-09
Chka	0.721738	3.61268e-09
Sh3bgrl3	0.701201	5.67675e-14
Hes1	0.664784	0.000183201
Plin2	0.662601	6.7646e-08
Dusp2	0.637122	0.000240435
Vps37b	0.636504	0.0047167
Hnrnph1	0.620845	0.000931807
H3f3b	0.61751	4.84413e-15
Ccnl1	0.610807	5.8984e-05
Dusp1	0.608754	1.17399e-07
Wsb1	0.602493	0.000270655
Tra2a	0.601902	0.00531223
Cd36	0.5953	0.00709033
Taf1d	0.59388	0.00409686
H2afj	0.585794	1.18516e-05
Ubb	0.575935	1.75148e-06
Atf3	0.574352	0.0441261
mt-Cytb	0.559114	1.01317e-08
Srsf2	0.546035	0.00553439
Sertad1	0.531082	1.57196e-05
Zfp36l2	0.526498	5.24101e-07
Fus	0.520548	1.98835e-05
Nupr1	0.520503	0.0135255
Cavin2	0.514352	0.0465537
mt-Atp6	0.504318	3.13903e-11
Brd2	0.503664	0.00372534
Rbm3	0.499114	0.0433881
Csf2ra	0.489183	0.000954234
Mcrip1	0.482317	0.0067365
Snhg1	0.478316	0.00415972
Ier5	0.46614	0.0215555
Eif5	0.46484	0.0177096
mt-Nd4	0.446398	0.0218867
Ddit3	0.444992	0.00945634
Ier2	0.432825	0.0490975
Ccl3	0.430152	0.0402677
Itm2b	0.42383	2.56417e-07
Ear2	0.416255	0.0228405
Rps3a1	0.414811	1.37759e-08
Cldn5	0.400899	0.00458361
Emp2	0.394466	0.0452614
mt-Nd1	0.389794	0.00889154
Rpl3	0.371231	0.00439293
Lyz2	0.367056	0.026148
Cd52	0.366075	0.0197159
mt-Co1	0.363911	1.72213e-06
Ramp1	0.351866	8.3969e-05
Dnajb9	0.312742	0.041113
Ptma	0.29008	0.0235679
Rpl13	0.231809	0.00477454
H2-D1	0.226974	0.0343286
B2m	0.222498	0.000534153
Tyrobp	0.17629	0.019164

### Sheet: Macrophages Apoe+.DOWN
gene	avg_log2FC	p_val_adj
Il1b	-2.10774	4.28207e-78
S100a9	-1.31741	2.05291e-09
Cd14	-1.24255	2.61246e-17
S100a8	-1.10301	9.283e-06
Gm50022	-1.03747	2.90655e-19
Stk17b	-0.995215	4.97684e-30
Thbs1	-0.952773	0.00269371
Clec2d	-0.948149	1.29086e-15
Cd83	-0.813754	3.06998e-08
G0s2	-0.787269	5.16803e-05
Dusp16	-0.760008	3.17817e-08
Clec4e	-0.742642	4.7284e-08
Nfil3	-0.712466	6.00507e-09
Rel	-0.701322	1.22407e-10
Trem1	-0.699723	1.18525e-05
Xbp1	-0.666973	2.87684e-07
Gda	-0.658616	8.66685e-11
Klf3	-0.653988	2.71679e-07
E230029C05Rik	-0.651024	0.00271176
Stap1	-0.649778	2.97136e-11
Plek	-0.641584	1.78477e-09
Gfpt1	-0.611783	0.00708797
Gcnt2	-0.597769	5.76471e-05
Slc16a3	-0.59225	0.000281664
Btg2	-0.590359	5.00361e-09
S100a10	-0.581149	0.000802974
Zfp36l1	-0.576626	0.00311964
Cdkn1b	-0.569296	0.00351725
Dpep2	-0.560421	0.00172508
Dusp5	-0.529183	7.91719e-06
AC149090.1	-0.528145	0.0038355
Tagln2	-0.522944	0.00977727
Nfe2l2	-0.522728	0.00014641
Gm15987	-0.518493	0.0209316
P2ry10b	-0.516515	0.000124596
Hsp90ab1	-0.513845	1.56789e-12
Itga4	-0.513285	6.89828e-06
S100a11	-0.497773	0.00545888
Rhoq	-0.497576	0.00518915
Gm6377	-0.470144	0.0148245
Picalm	-0.461909	0.003188
Tln1	-0.419387	1.80793e-06
Cd44	-0.415114	0.00785248
Btg1	-0.412973	2.18147e-05
Klf2	-0.379909	0.00011352
Gpx1	-0.377131	4.79869e-10
Nectin1	-0.341452	0.0179072
Itgb2	-0.33649	0.0325681
Ptprc	-0.33453	8.84989e-05
AY036118	-0.332791	0.000199647
Actg1	-0.308229	0.0279239
Lcp1	-0.282079	0.0160425
Gm42418	-0.234867	8.04767e-07

### Sheet: Monocyte-derived DCs.UP
gene	avg_log2FC	p_val_adj
Hbb-bs	4.05784	1.03472e-08
Hspa1a	2.15043	3.01158e-16
Hspa1b	1.30397	1.20414e-12
Mgp	1.26931	3.76428e-08
Naaa	1.1338	2.45806e-05
Mgl2	1.07641	0.00249698
Epas1	0.951678	0.0251091
Jun	0.946322	6.98984e-11
Sftpc	0.919376	2.96e-06
Inmt	0.848749	0.00324661
Rgs2	0.816262	7.59163e-05
Rps2	0.755536	3.1945e-23
Ckb	0.734475	6.36302e-05
Trf	0.726334	0.000675287
Sh3bgrl3	0.724808	1.15217e-08
mt-Nd4	0.723576	1.96358e-05
H2-Eb1	0.687234	4.62437e-05
Cfh	0.681796	0.0460514
Gadd45g	0.679526	0.00991783
Brd2	0.636167	0.0421795
Cd74	0.602017	4.33596e-08
H2-Ab1	0.592021	1.79535e-05
Cst3	0.574144	5.75147e-06
Srsf2	0.550638	0.000543488
H2-Aa	0.537995	6.86913e-05
mt-Atp6	0.512755	0.0170796
Pid1	0.483163	0.00965413
Psap	0.48294	0.0296052
Ptma	0.482481	0.00066023
Fam71a	0.419683	0.000487789
Rps3a1	0.394041	0.00217468
Ppp1r14b	0.324458	0.026971
Rps15	0.314378	8.72975e-05

### Sheet: Monocyte-derived DCs.DOWN
gene	avg_log2FC	p_val_adj
S100a9	-2.21932	1.51284e-06
S100a8	-2.07346	2.62149e-06
Il1b	-1.98724	4.67916e-13
Retnlg	-1.77443	0.000137555
Slpi	-1.73966	2.37019e-06
Gzma	-1.64152	0.0141265
Ly6c2	-1.44259	1.0879e-05
Hdc	-1.25495	1.69773e-06
Nkg7	-1.21292	0.00625615
AW112010	-1.20493	0.00223976
G0s2	-1.1221	0.0391027
Ifitm1	-1.11782	0.000537887
Sell	-1.07041	9.9744e-09
Hp	-1.0374	0.0203721
Lgals1	-1.02596	9.35052e-07
Msrb1	-0.982218	0.0042698
Ms4a4b	-0.968232	0.00105149
Cd14	-0.962838	0.0331799
Csf3r	-0.959072	0.00705783
Cxcr2	-0.948405	0.0018392
Stk17b	-0.927568	2.54183e-12
Tnfaip2	-0.892255	0.0154037
Prf1	-0.890093	0.00339412
Serpinb9	-0.820347	0.0131223
Plac8	-0.811438	0.0492274
Gpr171	-0.786202	1.43199e-05
Tyrobp	-0.759005	5.15228e-05
Ptprcap	-0.747831	5.62595e-06
Prdx5	-0.742975	0.00025505
Txn1	-0.737254	0.0129456
Srgn	-0.707429	0.00014888
Clec2d	-0.686004	8.96036e-05
Dusp5	-0.672627	0.0167283
Gsr	-0.651342	0.00797215
Plek	-0.641153	0.000762631
Bcl2a1b	-0.617059	0.0309911
Nlrp3	-0.61521	0.000194836
Cxcr4	-0.613665	0.0304488
Mmp9	-0.611666	0.0139955
Clec4e	-0.60884	0.000401172
Nr4a1	-0.597815	0.00121438
Nfkbid	-0.582779	0.00541984
Klrk1	-0.574184	0.00170437
Klre1	-0.569535	0.00624896
Arhgdib	-0.565004	0.0079711
Il2rb	-0.552426	0.0378589
Cdk2ap2	-0.539451	0.0311808
Gzmb	-0.539426	0.039928
Ptpn6	-0.535967	0.00122344
Trem1	-0.513046	0.0107563
Sept1	-0.503387	0.040079
Gm50022	-0.475489	0.00277131
Lyz2	-0.465432	0.0428241
Gabarap	-0.451028	0.00931982
Eif1	-0.418963	3.52228e-06
Satb1	-0.389992	0.0432342
Jund	-0.116164	0.0475492

### Sheet: Monocytes.UP
gene	avg_log2FC	p_val_adj
Jun	1.86482	6.5725e-128
Hspa1a	1.56315	7.57959e-62
Rgs1	1.53562	3.03004e-57
Cebpb	1.48512	2.55818e-143
Hist1h2bc	1.24409	9.32901e-47
Cxcl2	1.20592	4.50592e-13
Zfp36	1.03494	4.91856e-132
Ccl4	1.02948	3.04454e-08
Neat1	0.99129	1.91474e-68
Txnip	0.9904	2.43953e-89
Ccl3	0.975333	1.0331e-26
Hist1h1c	0.859044	3.75443e-31
Rgs2	0.837459	8.90747e-54
Fosb	0.795157	7.86875e-11
Mt1	0.713048	6.61788e-12
Gm26532	0.699813	3.69499e-16
Slc3a2	0.678795	1.91509e-35
Klf2	0.673278	3.38916e-06
Sftpc	0.657697	7.60174e-30
Sat1	0.653462	1.14579e-32
Fos	0.64466	3.60887e-45
Ccrl2	0.627613	2.56134e-19
Rps2	0.617233	3.95373e-50
Apoe	0.584394	2.81397e-07
Ubc	0.582542	4.59651e-48
Tmx4	0.574235	1.30668e-07
Eif5	0.554899	8.57109e-24
H3f3b	0.553906	8.56539e-52
Hspa1b	0.551082	1.26259e-24
Scgb1a1	0.539085	2.07178e-15
Plk2	0.536228	1.9261e-13
Pmaip1	0.524719	2.24098e-12
Ier5	0.517841	2.24402e-13
Chka	0.495379	8.96193e-19
Dusp1	0.492299	2.85807e-17
Odc1	0.485447	4.44406e-12
Gadd45b	0.484743	1.23221e-16
Ddit3	0.476882	1.63311e-27
Klf6	0.458543	1.93571e-08
H2afj	0.455994	8.54836e-24
Ier2	0.447353	1.47705e-14
Rsrp1	0.436993	3.64187e-10
Fus	0.436929	3.19411e-15
Ptprb	0.435444	1.33423e-08
Plin2	0.435081	1.40055e-12
2810013P06Rik	0.434309	1.6616e-13
Mgp	0.433857	2.23614e-07
Vps37b	0.421413	6.79947e-09
Pim3	0.420884	1.73524e-13
Ccnl1	0.417552	7.69919e-10
Sparc	0.416667	3.0199e-06
Epas1	0.408954	6.43165e-07
Map3k8	0.405074	6.5775e-18
Ppp1r14b	0.403733	1.83602e-15
Hilpda	0.40368	5.0024e-12
Atf4	0.402759	5.27147e-16
Zfp36l2	0.391649	1.17097e-20
Hsp90aa1	0.384132	3.72248e-11
Clta	0.38383	1.27158e-13
Hist1h4i	0.379936	5.87281e-11
Nupr1	0.370738	1.3461e-10
Cldn5	0.369266	4.77567e-09
Lars2	0.367777	5.69464e-11
Hnrnpd	0.359837	3.9686e-07
Rnase6	0.355337	1.45773e-11
Snhg1	0.354861	1.74709e-16
Brd2	0.354478	1.5274e-12
Rhob	0.353721	8.07058e-07
Ramp2	0.351969	3.86189e-07
Cxcr4	0.343908	3.49164e-06
Hnrnph1	0.343259	1.26027e-07
Tgif1	0.340798	7.41039e-11
Nfkbia	0.339033	8.52957e-13
Tsc22d3	0.338716	2.5419e-10
Adgrf5	0.338704	0.000192621
Lpl	0.337083	0.0186071
Ctsb	0.336909	8.91399e-16
Gadd45g	0.336852	0.00235055
Serp1	0.335541	4.3755e-09
Creg1	0.330697	1.14909e-07
Eid1	0.329613	1.85799e-05
Ube2m	0.329372	4.62101e-08
Tubb4b	0.327628	2.17047e-15
Ptma	0.325359	2.02818e-20
Gm36486	0.325357	8.57883e-12
Taf1d	0.322978	5.14588e-08
Irf8	0.320989	6.00601e-08
Ppp1r15a	0.311509	2.17094e-06
Ctla2a	0.309283	0.000762584
Ubb	0.305037	2.93067e-28
Gnas	0.303891	9.46001e-06
Rnd3	0.302782	1.52109e-05
Zfp91	0.301786	6.9908e-05
Rap2b	0.299513	0.00199962
Hras	0.29318	0.00194955
Srsf7	0.290567	7.61222e-06
Ccdc85b	0.290489	0.00873139
Dusp2	0.288337	0.00034432
Hist1h1d	0.286693	0.000149716
Zfp622	0.285922	0.000315231
Arhgap17	0.285575	2.74156e-06
Cd36	0.285218	0.0202808
Gls	0.285066	9.87364e-07
Map4k4	0.284774	2.79034e-05
Klf10	0.282736	1.72734e-05
Zfp326	0.27976	1.23371e-05
Klf9	0.276069	1.66168e-05
2900060B14Rik	0.275739	2.02992e-08
Tra2a	0.274403	0.000435367
Itm2b	0.265847	1.35085e-14
Cenpb	0.263323	0.00297026
2410006H16Rik	0.261729	3.77897e-10
Srsf2	0.260598	0.0268771
Slc38a1	0.26013	0.00137983
Wsb1	0.256955	1.80431e-08
Lamp1	0.249188	5.91661e-05
Ctsd	0.245835	1.33801e-07
Hexim1	0.244231	0.00134434
Cirbp	0.241239	5.92643e-06
Plekhf2	0.234938	0.00306879
Clec12a	0.233218	0.00471945
mt-Atp6	0.233047	7.79001e-12
Dusp6	0.23241	0.00753176
B930036N10Rik	0.231748	9.76637e-05
Rsrc2	0.229715	0.00291164
Sod1	0.226549	0.0209245
Tubb5	0.22305	6.57074e-07
1810026B05Rik	0.222941	9.43246e-05
Tsc22d1	0.215283	8.51083e-05
Lyz2	0.215098	1.36071e-10
mt-Cytb	0.214198	4.14037e-06
Hhex	0.214169	0.000172864
Arglu1	0.213895	0.0430604
Serinc3	0.213782	0.0432539
Rnf114	0.212843	0.0170579
Eif4a2	0.212524	1.8515e-05
Gla	0.212151	1.76792e-05
Tagap	0.210355	1.47921e-08
Zfas1	0.208451	2.01499e-05
Smim14	0.207843	0.000413933
mt-Nd4	0.207509	3.98839e-05
Gltp	0.206854	0.00108352
D730003I15Rik	0.202579	5.40475e-05
5031425E22Rik	0.201585	0.00518111
Gadd45a	0.200364	0.00625887
Hist1h3e	0.199541	9.07622e-05
Impact	0.197013	0.00533588
Arhgef3	0.196624	0.00947297
Hcar2	0.189533	0.00153238
Borcs6	0.182624	0.0164923
Ing1	0.180835	0.010848
Mtss1	0.177535	2.01917e-06
Ypel5	0.176632	0.00433635
Cbll1	0.176225	0.00197075
Frat2	0.175598	1.68179e-07
Bhlhe40	0.174415	0.00209395
Tusc1	0.168775	0.0163929
Sav1	0.168365	0.000549369
Snhg12	0.167311	0.0402196
Dok1	0.16478	0.0121715
Coro1a	0.161763	5.25771e-10
Sertad1	0.154949	0.0467255
Jaml	0.153913	0.00310116
Lemd2	0.153568	0.0431068
Npc2	0.150583	3.67855e-07
Tmem86a	0.150012	0.00126373
Gas5	0.146696	9.74091e-05
Dazap2	0.146621	0.00784902
Gm42418	0.144943	1.50058e-05
Nr2c2ap	0.139047	0.0116808
Rps3a1	0.132911	0.000317415
Psap	0.122277	0.000232568
Rps15	0.115463	2.90905e-06
Sh3bgrl3	0.0940095	0.0169574
Rps4x	0.0317012	0.0256606
Rps9	0.0232331	0.0021539

### Sheet: Monocytes.DOWN
gene	avg_log2FC	p_val_adj
Il1b	-2.38972	5.67889e-181
Thbs1	-1.93601	3.09447e-167
Cd14	-1.26402	3.29379e-157
Stk17b	-1.17528	7.87034e-126
S100a9	-1.12956	9.41415e-05
Btg2	-0.963995	2.41266e-128
Cdkn1a	-0.88683	4.55203e-67
Nr4a1	-0.837357	6.86781e-88
Trem1	-0.782564	1.45014e-42
Plek	-0.774306	6.32262e-62
Fosl2	-0.772157	1.88308e-56
Egr1	-0.748894	8.14882e-46
Srgn	-0.69023	1.06279e-73
Clec4e	-0.68966	3.68032e-39
Csrnp1	-0.659711	1.53209e-33
Stap1	-0.649672	7.95409e-31
Dennd4a	-0.642089	3.8941e-34
Pde4b	-0.636004	8.96221e-31
Tlr2	-0.622404	1.81556e-28
Cd83	-0.610177	2.2908e-26
Nfe2l2	-0.610067	2.73673e-38
Nfil3	-0.608864	1.49382e-46
Ptgs2	-0.584399	9.18136e-28
Ccr1	-0.581736	1.021e-23
Gm6377	-0.574332	1.30926e-30
Btg1	-0.55365	5.96381e-52
Plaur	-0.552326	1.31596e-26
Gpr35	-0.538959	1.03229e-26
Chd7	-0.526803	3.08139e-18
Itgb2	-0.513281	1.25415e-41
Trib1	-0.492483	9.86122e-28
S100a11	-0.49108	1.25293e-25
Ets2	-0.490075	1.00181e-20
Picalm	-0.488181	2.67469e-25
Ndel1	-0.474067	5.12822e-22
Ahr	-0.469079	1.85499e-26
Nlrp3	-0.465948	1.5286e-15
Cytip	-0.464865	3.25066e-35
Actg1	-0.449045	2.70315e-30
Ifi207	-0.444222	2.57983e-23
Mxd1	-0.440014	4.00029e-09
Gm50022	-0.438036	4.38199e-12
Cd44	-0.435637	4.37833e-19
5430427O19Rik	-0.434989	2.42045e-17
Nr4a2	-0.429693	1.32999e-12
Hlx	-0.42821	4.8561e-20
Clec4d	-0.416308	8.73705e-19
Xbp1	-0.403639	3.14054e-22
Zfp36l1	-0.390544	0.00141249
Nrros	-0.380113	8.43331e-11
Gcnt2	-0.376578	2.28111e-12
Tnfrsf1a	-0.372925	5.42896e-14
Tpm4	-0.371607	2.23753e-19
Clec2d	-0.371196	5.96858e-22
Trim25	-0.370992	4.11124e-08
Polr2l	-0.370555	2.56495e-12
Sbno2	-0.36433	8.80518e-09
Slc16a3	-0.358443	1.16088e-10
Fn1	-0.357125	0.000161813
Tagln2	-0.354648	9.11693e-06
Kdm6b	-0.351083	1.33839e-10
Runx3	-0.346657	7.11566e-09
Ahnak	-0.342421	8.67703e-20
Ifitm2	-0.339655	6.27055e-32
Csf2rb	-0.334552	3.57934e-11
Nipbl	-0.333807	1.19881e-05
AI504432	-0.33235	1.85463e-13
Arl4c	-0.331301	6.50945e-17
Rnf213	-0.33015	1.44888e-07
Rbm5	-0.329722	8.81448e-13
Klf3	-0.328041	3.08311e-08
Crtc3	-0.326507	3.95574e-17
Ist1	-0.325815	2.04203e-08
Ifngr1	-0.315202	5.61446e-06
D16Ertd472e	-0.311451	4.13023e-17
Arid5a	-0.308117	6.52044e-06
Ccr5	-0.307956	1.6979e-07
Isg15	-0.304018	0.00017827
Dusp5	-0.301999	9.01868e-05
Parp14	-0.301099	3.33244e-06
Bcl3	-0.299981	1.41474e-09
Gpcpd1	-0.298512	3.80114e-07
Apbb1ip	-0.298334	1.08485e-09
Eif3a	-0.295216	5.34886e-08
Fem1c	-0.292171	1.53471e-07
Midn	-0.291943	7.44792e-05
Vim	-0.287167	2.47564e-11
Ldlr	-0.285846	0.00039762
S100a10	-0.282666	1.14584e-07
Ddx3y	-0.282614	2.24171e-05
Junb	-0.281622	1.40827e-14
F5	-0.281512	1.54439e-05
Rhog	-0.280913	1.80386e-05
Cebpz	-0.280083	3.95328e-05
Adam8	-0.279995	3.0236e-09
Eps8	-0.279978	1.69761e-06
Vcan	-0.278372	3.59816e-15
Stat3	-0.277379	7.30208e-07
Gpr65	-0.275802	0.0010411
Gda	-0.273984	6.61917e-26
Clec4n	-0.268617	2.41825e-07
Tmed5	-0.268173	5.58108e-05
Stag2	-0.265541	0.000128237
Trem3	-0.265028	0.00132553
Ptprc	-0.264467	3.45965e-15
Cd80	-0.263988	3.50851e-11
Crip1	-0.261499	0.00122066
Gabarap	-0.260774	1.48875e-07
Rab20	-0.259475	2.12403e-07
Hif1a	-0.258955	1.05911e-07
B3gnt5	-0.257184	2.91363e-14
Cyth4	-0.256839	4.15513e-05
Tlr13	-0.252821	4.7671e-07
Tarm1	-0.252199	5.9759e-08
Dnaja1	-0.252057	6.68663e-08
Slfn5	-0.251329	1.5758e-06
Itga4	-0.251043	0.0131512
Fgl2	-0.251001	0.0313752
Fbxl5	-0.249437	0.000556674
Myh9	-0.24835	0.000134812
Isy1	-0.247803	0.000588408
Sp100	-0.245442	4.51249e-05
E230029C05Rik	-0.245353	0.000682516
Sell	-0.244717	1.94083e-08
Arhgdib	-0.244584	2.56177e-12
Cdk2ap2	-0.24388	0.0498677
Ptpre	-0.243026	0.00014111
Sf3b2	-0.24189	0.000885203
Ifitm6	-0.241735	4.47602e-06
Agpat4	-0.239636	0.00568836
Was	-0.23781	0.00045963
Flna	-0.236442	0.00117149
Crem	-0.235199	2.87966e-08
Prkar1a	-0.23503	0.000259142
D8Ertd738e	-0.233935	5.81757e-07
Pim1	-0.230972	7.47395e-05
Ctsc	-0.22963	7.11678e-10
Prelid1	-0.22923	0.000154208
Lbr	-0.228757	0.0105254
Tln1	-0.228674	1.10332e-14
Dpep2	-0.227573	4.15754e-07
Lcp1	-0.227485	4.79229e-07
Hck	-0.224993	0.0137368
Rnasel	-0.224536	0.0218732
Litaf	-0.224046	0.00150284
Ddx23	-0.221976	5.39657e-07
Itprip	-0.221132	1.99405e-05
Txndc9	-0.220528	0.00536583
Ywhaz	-0.219897	1.00274e-05
Nr4a3	-0.218269	3.3264e-06
Trim30a	-0.216856	0.000419619
Fxyd5	-0.216157	7.1507e-15
Cfl1	-0.215409	0.00193079
Slc2a1	-0.215109	8.33524e-05
Ptpn1	-0.214763	3.51522e-12
Trim12c	-0.214213	0.0222076
Map3k1	-0.213713	0.0496221
Msn	-0.213451	5.59777e-16
Ppp1r15b	-0.212943	0.0349671
Lilr4b	-0.210561	3.53685e-08
Msr1	-0.207261	2.35375e-05
Cyp51	-0.206706	0.0180937
Tpm3	-0.205694	1.43469e-06
Parp9	-0.205007	0.000233293
Coq10b	-0.204925	5.09609e-06
Gpr132	-0.204578	0.000153863
Arpc1b	-0.201831	4.21101e-10
Jak1	-0.201265	0.00114502
Cdc42se1	-0.20113	0.0200115
U2surp	-0.201062	0.00544554
Irf2bp2	-0.199791	0.00537849
Svil	-0.199784	0.00344581
Iqgap1	-0.199716	0.000147467
Mafb	-0.199439	1.39325e-06
Osm	-0.199049	2.49437e-09
Dync1h1	-0.198986	0.0437545
Nabp1	-0.198254	2.88382e-06
Isg20	-0.198254	0.017959
Sde2	-0.197908	0.00305653
Ddx21	-0.195244	0.0248669
Sik1	-0.194055	1.80118e-06
Ms4a4a	-0.193096	1.04412e-06
Snx18	-0.192214	0.00050621
Plec	-0.189987	0.0005821
Cox17	-0.189596	2.33774e-05
Dctn4	-0.189571	0.0120028
Atp1a1	-0.187859	0.00205254
Brwd3	-0.187601	0.0355742
Egr2	-0.187387	2.2331e-06
Tmem167	-0.184408	0.000208057
Myadm	-0.184018	0.0166258
Rassf4	-0.181817	0.00362167
Prrc2c	-0.181558	0.010257
Chd4	-0.180102	0.0126892
Bzw1	-0.178618	0.0470383
Uba6	-0.177164	0.0117112
F630028O10Rik	-0.175025	0.000615545
Opa3	-0.170592	0.00124553
Eif1	-0.169217	9.06236e-08
Smox	-0.168041	0.00244005
Rpl21	-0.167265	9.94861e-07
Got1	-0.157863	0.00645818
Capza2	-0.157593	0.0017262
Nrg1	-0.157325	0.00214293
Tpd52	-0.156289	3.12571e-07
Fcer1g	-0.152972	3.60606e-07
Ppig	-0.15162	0.0282373
Mrpl52	-0.148735	0.00934475
Ptpn6	-0.147533	0.00924286
Tmsb10	-0.145727	0.000257659
Kras	-0.1457	5.19445e-06
Gm10076	-0.141318	0.000358951
Slc11a1	-0.138872	6.82838e-05
Heatr1	-0.138522	0.044826
Son	-0.132324	0.0453026
Alkbh1	-0.128989	0.0301697
Tmco6	-0.127675	0.00924571
Virma	-0.123591	0.0183694
Elob	-0.123356	0.0393083
Ms4a4c	-0.121951	0.00874979
Serf2	-0.121783	0.000287004
Ftl1	-0.120473	0.0231899
Tpr	-0.117336	0.0114297
Bcl6	-0.111602	0.0256341
Slc15a3	-0.0800513	0.00131135
Nup98	-0.0677586	0.00110134
Gsr	-0.0559294	0.0383654

### Sheet: NK cells.UP
gene	avg_log2FC	p_val_adj
Hbb-bs	5.26756	1.96238e-17
Hba-a1	4.02583	2.10189e-06
Hba-a2	3.7661	5.78545e-09
Jun	1.96677	1.50903e-60
Fos	1.55018	2.05419e-31
Sftpc	1.4102	6.09495e-13
Fosb	1.36884	7.1755e-17
Epas1	1.31485	1.04633e-12
Zfp36	1.23446	1.01858e-23
Hnrnph1	1.17124	2.64537e-15
Fus	1.15669	5.37612e-15
Atf4	1.13645	2.72322e-14
Chka	1.08691	1.05229e-08
Tra2b	1.03362	1.21428e-10
Dnajb1	1.01912	9.50366e-07
Gsn	1.00817	7.56627e-05
Tra2a	1.00656	4.22678e-11
Ddx3x	0.963303	3.12117e-05
Ccnl1	0.941188	1.55734e-12
Slc38a2	0.94077	3.23764e-10
Cd36	0.9192	0.00182995
Ube2d3	0.908568	3.13046e-12
Egr1	0.901899	1.43791e-07
Sertad1	0.88675	1.51531e-09
Hspa1b	0.882689	3.87616e-11
Neat1	0.871866	3.2721e-10
Inmt	0.870322	0.000127836
Nr4a2	0.868926	0.00265832
Slc3a2	0.867651	7.30696e-05
Rgs1	0.847755	2.31913e-06
Pcna	0.824114	0.000692511
Brd2	0.809673	0.000224342
Arl4d	0.800327	0.00104089
Clk1	0.795915	1.45301e-06
Klf6	0.785657	6.54078e-05
Hsp90aa1	0.784139	9.75685e-07
Hpgd	0.780981	0.030975
Zfand5	0.772955	1.36908e-05
Hexim1	0.771931	0.0107256
Zeb2	0.766881	2.91917e-05
Tulp4	0.764736	0.00105216
Adgrf5	0.762091	0.0296536
Snhg1	0.758169	0.000909612
D1Ertd622e	0.741002	0.00556083
Gls	0.723707	0.0144474
Dusp1	0.722194	1.65842e-06
Srsf2	0.702304	0.000620111
Mgp	0.701777	0.000876366
Ubc	0.69953	7.58597e-08
Ctsd	0.696454	0.000485558
Nktr	0.691102	6.11176e-06
Sfpq	0.686575	0.00124228
Ccdc88c	0.682849	0.00460901
Hnrnpa0	0.670113	0.000681206
Atf3	0.654307	0.000311326
Ube2d2a	0.652875	0.000264513
Phip	0.643736	0.0282433
S1pr5	0.642604	0.045536
Crip2	0.635195	0.000314866
Tsc22d2	0.634256	0.0128959
Ppp1cb	0.632642	0.0145374
Qk	0.63081	0.0100533
Rps2	0.622174	2.62243e-20
Gm28875	0.617867	0.0145765
Clic5	0.615591	0.0222756
Tob1	0.602474	0.0395421
Midn	0.599738	0.00465906
Hspa8	0.59761	0.00023363
Luc7l2	0.593884	5.73846e-05
Emp1	0.577397	0.0440421
Dnaja1	0.5652	0.00749252
Saraf	0.553326	0.00832501
Klhl24	0.552537	0.00711616
Eif5	0.545225	0.0439413
H2-Q6	0.542857	0.00174547
Junb	0.539079	2.15226e-10
Map4k4	0.520386	0.00881935
Mcl1	0.520247	0.00208978
Ppp2r2a	0.514197	0.0361932
Ifng	0.513528	3.35755e-06
Ccl3	0.498169	0.00974748
mt-Nd5	0.489933	0.019271
Ptbp3	0.483049	0.0429798
Ier2	0.479873	2.68594e-12
Ier5	0.444959	1.95884e-09
Srrm2	0.43537	3.57677e-05
Dusp2	0.425441	1.29461e-09
Nr4a1	0.424164	0.0455132
Pim3	0.415852	0.00114059
Sparc	0.410472	0.000180334
Rsrp1	0.391707	0.0307826
Ptma	0.37171	2.12563e-07
Ddx5	0.3383	0.00608419
Ccdc85b	0.216075	0.0149497
Malat1	0.148235	0.00337086
H2afj	0.0965124	2.40471e-05
mt-Co3	0.0320207	0.0188306

### Sheet: NK cells.DOWN
gene	avg_log2FC	p_val_adj
Hist1h1e	-1.97639	5.19133e-53
S100a9	-1.70874	3.26139e-24
Gm2682	-1.29979	2.93403e-23
Hist1h4d	-1.2593	4.06358e-17
S100a8	-1.09875	1.49635e-07
Hist1h1c	-0.988524	1.42654e-05
AY036118	-0.944279	1.52459e-20
Fasl	-0.881747	5.01747e-19
Nabp1	-0.8755	3.79662e-10
S100a10	-0.872359	8.65237e-35
Hist1h1d	-0.846856	0.000122616
Serpinb9	-0.750553	2.29117e-08
Ifngr1	-0.715548	1.36507e-20
Ms4a4b	-0.698887	5.29999e-21
S100a11	-0.69608	3.64862e-11
Serpinb6b	-0.632797	0.00186566
Rpl37	-0.629132	1.70716e-14
Cxcr4	-0.628739	0.00223861
Rps18	-0.621112	3.9329e-13
Rps27l	-0.619526	1.16214e-06
Hsp90ab1	-0.582275	1.41968e-05
Gabarapl2	-0.579515	0.00765543
Clic1	-0.578508	1.06392e-06
Atp5j2	-0.573738	0.000276233
Rps28	-0.571937	4.11109e-07
Rpl18	-0.569233	7.34277e-16
Pik3r1	-0.549473	1.76075e-07
Tnfaip3	-0.548804	0.000837607
Rpl32	-0.548554	9.89952e-09
Rpl38	-0.535373	7.48237e-10
Rpl29	-0.534184	8.14278e-06
Rpl23	-0.52579	3.07631e-12
Rpl14	-0.524113	1.73513e-12
Gpr171	-0.519871	0.0010657
Rps7	-0.5165	8.14002e-07
Rps15a	-0.511174	9.1091e-09
Rplp0	-0.510167	1.06029e-06
Tma7	-0.50849	0.0302174
Cd52	-0.506919	7.61773e-10
Serf2	-0.493794	6.79413e-11
Ccl5	-0.490492	2.58209e-07
Bcl2	-0.48476	0.000427136
Gimap4	-0.484027	0.000276693
Rpl15	-0.480147	1.18393e-07
Rps21	-0.469086	1.02339e-06
Cox7c	-0.468181	0.00512261
Fxyd5	-0.467465	1.47162e-06
Hsp90b1	-0.467198	0.0238274
Rps5	-0.46611	9.34635e-09
Rps20	-0.463136	0.00191769
Rpl34	-0.459323	3.84269e-06
Elob	-0.457081	0.000167855
Rpl10	-0.45384	4.64529e-09
Ptprcap	-0.448747	0.00709026
Atp6v0e	-0.447546	0.00198498
Rpl27a	-0.444437	2.08144e-10
Arpc1b	-0.438862	7.35097e-05
Rpl21	-0.436883	3.0119e-08
Gna15	-0.435621	0.0253474
Eef1b2	-0.435125	0.00275395
Rpl10a	-0.434172	0.0197301
Rpl36	-0.433041	0.00709233
Rpl7a	-0.431098	0.00811816
Rpl11	-0.430714	2.29652e-08
Arhgdib	-0.423375	8.30161e-07
Ncr1	-0.423159	0.00353237
Tyrobp	-0.421728	1.46412e-08
Rps29	-0.421589	0.000176318
Rpl3	-0.420912	0.000909683
Rpl24	-0.416675	0.0258097
Ndufa4	-0.41427	0.00306791
Rps11	-0.414012	2.078e-07
Rps13	-0.410658	3.39916e-06
Rps27a	-0.408974	1.00669e-09
Rps10	-0.406513	1.93857e-06
Sumo2	-0.394225	0.0111794
Rpl6	-0.393316	0.0293854
Rpsa	-0.388354	0.0174382
Spry2	-0.380035	0.00564808
Rpl17	-0.377734	5.42084e-06
Rpl28	-0.377142	0.0124028
Rps23	-0.373697	4.26346e-07
Rpl22	-0.370437	0.0107503
Rpl8	-0.370381	0.000816996
Rpl19	-0.369443	6.06229e-09
Rps16	-0.368918	8.8395e-10
Tmsb10	-0.364017	0.0251039
Chchd2	-0.355417	0.00500422
Fcer1g	-0.348576	1.13054e-06
Rpl18a	-0.347694	5.12087e-05
Rps14	-0.340956	1.71236e-06
Rps24	-0.329876	0.000807038
Tpt1	-0.325448	1.83319e-05
Calm1	-0.325013	9.94722e-05
Rplp2	-0.314952	0.000676225
Rpl9	-0.31462	0.0113514
Rps3	-0.310776	0.0305266
Rpl30	-0.303311	0.000175414
Nkg7	-0.269257	0.000379196
Fau	-0.26875	0.0462797
Tmsb4x	-0.265972	9.8186e-09
Jund	-0.13308	2.15139e-14
Klf2	-0.0119609	8.91237e-06

### Sheet: Pericytes.UP
gene	avg_log2FC	p_val_adj

### Sheet: Pericytes.DOWN
gene	avg_log2FC	p_val_adj
Fos	-2.88286	0.0198627
Atf3	-2.74632	0.0155309
Zfp36	-2.42215	0.00350562
Ier3	-2.32446	0.00505276
Junb	-2.08949	0.0296101
Btg2	-2.08113	0.0327187
Cdkn1a	-1.85956	0.0327389

### Sheet: Pneumocytes Type I.UP
gene	avg_log2FC	p_val_adj
Hbb-bs	4.82337	5.308e-05
Sftpc	1.70303	6.40201e-10
Cldn5	1.26743	0.0134251
Mgp	1.16171	0.00202229
mt-Nd5	0.570508	0.0098375

### Sheet: Pneumocytes Type I.DOWN
gene	avg_log2FC	p_val_adj
Esd	-1.18293	0.019665
Plod1	-0.822935	0.00095098
Gabarapl2	-0.311425	0.0345427
Rnasek	-0.293827	0.0174858

### Sheet: Pneumocytes Type II.UP
gene	avg_log2FC	p_val_adj
Rps2	0.857388	9.27804e-07
Slc34a2	0.541654	0.0343267

### Sheet: Pneumocytes Type II.DOWN
gene	avg_log2FC	p_val_adj
Fos	-1.87854	9.06533e-23
Egr1	-1.81913	5.65933e-16
Atf3	-1.68117	7.00763e-12
Zfp36	-1.47071	1.24171e-09
Gem	-1.37378	8.36264e-07
Fosb	-1.21613	7.0091e-06
Socs3	-1.1539	7.09458e-09
S100a9	-1.13765	0.00160563
Junb	-1.10622	7.02842e-09
Nr4a1	-1.0934	2.78384e-06
Btg2	-1.05545	4.27811e-05
Ptgs2	-1.0438	0.00713994
Klf6	-0.929764	0.0323712
Cebpd	-0.821883	0.00311312
Icam1	-0.814556	0.00281404
Ier2	-0.756653	0.0262587
Jun	-0.65741	0.0184122
Eif1	-0.415986	0.0306698

### Sheet: T cells.UP
gene	avg_log2FC	p_val_adj
Hbb-bs	3.65319	1.16218e-34
Hba-a1	2.98909	3.00131e-15
Hba-a2	2.93669	5.27559e-17
Ccl5	1.5853	0.000218766
S100a6	1.46671	8.23949e-21
Dusp1	1.46231	2.03113e-74
Jun	1.32188	1.36595e-92
S100a4	1.3053	1.96577e-12
Gm26917	1.25358	1.19582e-53
Fus	1.22865	1.12305e-62
Gzma	1.19419	0.000177336
Clk1	1.1442	3.35972e-54
Fosb	1.14414	1.48722e-22
Ahnak	1.14409	8.02071e-18
Atf4	1.12984	7.85649e-41
Fos	1.11364	7.85269e-37
Slc38a2	1.09878	1.11025e-60
Zfp36	1.09637	9.55547e-44
Gls	1.06485	1.93207e-36
Klf6	1.04846	3.37345e-39
Nr4a2	1.04584	2.69496e-16
Ppp1r15a	1.03881	1.88018e-40
Tnfaip3	1.00817	1.28484e-27
Epas1	1.00742	1.33016e-23
Tob2	1.00493	3.54911e-24
Hnrnph1	0.996159	3.69837e-34
Junb	0.992439	7.93885e-45
BC005537	0.989562	4.36136e-24
Ubc	0.96193	1.1488e-54
Chka	0.959868	9.38556e-41
Itga4	0.954742	3.03551e-10
Ddx3x	0.952386	3.0735e-23
Hspa5	0.936506	2.93741e-43
Ccl4	0.926783	0.00011031
Pim1	0.912419	1.09924e-22
Hexim1	0.911658	2.61292e-16
Nr4a1	0.904611	6.02497e-24
Sftpc	0.8845	9.11775e-27
Ifng	0.880677	1.28093e-12
Hsp90aa1	0.879011	5.48535e-32
Dusp5	0.872465	8.85011e-18
Brd2	0.864524	3.78374e-21
Zc3hav1	0.857805	9.10151e-12
Ccnl1	0.848019	7.0523e-29
Rora	0.82396	4.06791e-11
Nabp1	0.820449	1.0709e-12
Tra2a	0.81841	4.65851e-33
Txnip	0.806244	7.19808e-12
Rgs2	0.798332	9.21602e-05
Zfp36l1	0.757779	7.63752e-17
Lgals1	0.752399	9.11623e-06
Rgs1	0.751772	5.56745e-11
Rbm3	0.749317	5.83483e-13
Sertad1	0.741876	4.43047e-22
Vps37b	0.739083	4.35333e-10
Srsf2	0.735037	1.33478e-21
Zeb2	0.734965	0.000361319
Ube2d3	0.729642	2.10258e-24
Slc3a2	0.725502	1.52396e-21
Sfpq	0.721518	1.76342e-18
Wsb1	0.715496	1.15398e-12
Tra2b	0.715061	8.99264e-29
Btg2	0.713099	2.7223e-14
Tob1	0.712568	4.11517e-17
Ifrd1	0.711486	1.261e-29
H2-Q6	0.708941	1.73103e-09
Arf4	0.705275	3.80598e-17
Dnajb9	0.696687	1.24671e-18
Neat1	0.68477	5.53368e-16
Slc15a2	0.675841	5.42647e-08
Bhlhe40	0.671932	8.82471e-09
Zfp36l2	0.668304	1.22993e-17
mt-Nd4	0.66722	1.0634e-38
Fosl2	0.663137	2.34077e-10
Ier5	0.662691	7.65694e-31
Ier2	0.661419	8.61269e-22
Cd69	0.655731	1.44291e-15
Ctsd	0.653486	2.5177e-07
Srsf3	0.648564	2.77055e-09
Arrdc3	0.644724	1.3641e-13
Slc38a1	0.638632	7.63291e-12
Sod1	0.636203	3.12378e-10
Pcna	0.636089	6.72073e-10
Itgb1	0.629979	0.00010627
Klhl24	0.626277	5.81006e-16
Tgif1	0.621778	1.40387e-06
Atp2b1	0.621474	0.000432068
March7	0.620114	5.40618e-07
Traf1	0.610473	7.9005e-07
Ctla2a	0.6086	5.69548e-08
Id2	0.602649	0.00606545
Ddx5	0.60192	9.57247e-46
Ccdc88c	0.600313	3.45074e-13
Thy1	0.599887	5.6959e-05
Nfkbiz	0.599354	4.2757e-10
Dazap2	0.597471	1.37745e-06
Ptp4a2	0.595687	1.77178e-09
Csde1	0.595167	1.2218e-06
Pabpc1	0.592502	3.86484e-15
Kdm6b	0.589906	8.33499e-08
Snhg1	0.585736	4.46771e-10
Klf4	0.581989	4.60982e-09
Dennd4a	0.580491	0.0118334
Serinc3	0.579009	2.96708e-07
Ddx6	0.578219	5.27488e-10
Itpkb	0.577715	4.21436e-06
Dnajb1	0.577132	3.47e-09
Plcxd2	0.574912	7.28038e-05
Ets1	0.572305	9.6151e-20
Eif4a2	0.569665	3.71268e-07
Pde7a	0.566967	2.31238e-06
Nfkbia	0.554208	6.36202e-12
Pcf11	0.551862	1.90251e-13
Dock10	0.548794	0.000226167
Odc1	0.547924	3.24865e-10
Cited2	0.544019	1.7005e-18
Cd44	0.539457	9.03156e-05
Map4k4	0.535249	8.77623e-15
Il18rap	0.534563	0.0074273
Eef2	0.532598	2.17988e-13
Gsn	0.532283	0.00284294
Taf1d	0.531508	7.13053e-09
mt-Co1	0.528849	2.05733e-27
Rbms1	0.526904	2.66713e-06
Atxn1	0.522762	2.46851e-05
Fbxo33	0.521397	5.21319e-11
Slbp	0.520603	0.00259241
Azin1	0.520451	1.11198e-07
Zbtb20	0.51971	0.0213936
mt-Nd1	0.519327	8.33386e-10
Cirbp	0.5163	3.20818e-07
mt-Nd5	0.516088	3.56375e-16
Srgn	0.512534	0.0257774
Psap	0.512518	2.26375e-07
Cd28	0.51251	1.45856e-06
Inmt	0.510731	4.89089e-06
Matr3	0.509848	0.00880396
Luc7l2	0.504655	4.53546e-12
Rsrc2	0.504196	0.000102091
Tiparp	0.504178	5.49355e-09
Hmgb2	0.503703	2.00409e-11
Pnpla8	0.503134	5.09163e-05
Iqgap1	0.503036	0.000160098
Ptprb	0.502296	3.83354e-08
Eif4g2	0.500681	4.384e-09
Ppp2r5a	0.499943	1.41571e-08
Fryl	0.498304	0.000169903
Adgrf5	0.497871	2.41977e-08
Cavin2	0.496918	2.67293e-10
Csnk1a1	0.491849	3.03027e-12
Ubl3	0.490286	8.15245e-05
Prr13	0.489771	0.00860423
Hipk1	0.48908	3.15908e-05
mt-Atp6	0.483594	1.25611e-19
Mgp	0.483397	1.41536e-15
Maf	0.480967	0.00327274
Coq10b	0.480258	4.86616e-13
Ehd4	0.479423	4.45277e-08
Zfand5	0.478994	4.21487e-10
Rbbp6	0.478114	7.44372e-05
Rb1cc1	0.478051	0.012056
2810013P06Rik	0.477243	0.000123235
Cldn5	0.477124	8.9491e-10
Gadd45b	0.476879	4.84513e-12
Egr1	0.47617	1.2285e-06
Mbnl1	0.475489	1.08583e-05
Trp53inp1	0.472231	0.00172334
Dusp2	0.470271	2.36315e-12
H3f3b	0.470263	9.29095e-28
Arih1	0.468612	1.6546e-06
Srsf7	0.460577	7.68328e-07
Pum2	0.459659	0.024268
Snhg3	0.456785	6.08766e-09
Uhrf2	0.455688	4.26819e-07
Ptbp1	0.455055	8.56803e-07
Rsrp1	0.454376	5.71026e-20
Serinc1	0.453214	7.93154e-06
Ankrd13c	0.452557	0.000148037
Arl5b	0.452041	4.27656e-06
Qk	0.451558	0.0033266
Srsf5	0.450124	2.25972e-17
Hpgd	0.449949	0.000224694
Prdx6	0.445299	2.20382e-08
Nfkb2	0.444141	4.96847e-05
Mbd2	0.443321	9.20589e-05
Anxa2	0.442222	0.0189191
Ccr2	0.442183	0.0206631
Rc3h1	0.438695	9.09117e-06
Nup98	0.43552	3.564e-05
Emp2	0.435129	1.90122e-06
Wdr26	0.434262	0.0012487
Cd36	0.434178	2.85165e-08
mt-Nd2	0.431998	7.73403e-10
Malt1	0.431894	0.000575714
Chd7	0.431118	0.0223463
Dnaja1	0.430502	2.0245e-07
Bmpr2	0.429641	0.0112224
Pcbp2	0.429273	6.73087e-06
F2r	0.428015	0.00180824
Wnk1	0.426702	0.00296632
Ubald2	0.426595	8.08781e-08
Atp2b4	0.425478	2.6853e-07
Lgals3	0.423914	1.62717e-05
Cbx4	0.421806	7.54396e-06
Slc20a1	0.421333	0.00104782
Ccnt1	0.421233	0.00394344
Pde4b	0.419871	0.0058239
Gna13	0.419356	4.63487e-07
Ankrd11	0.4175	0.000240627
Esyt2	0.41587	0.00571084
Purb	0.415859	0.00142983
Ankrd44	0.414865	0.0338783
Clic4	0.413414	1.94918e-06
Icam1	0.413246	4.47654e-05
Per1	0.412348	7.76391e-09
Slc4a7	0.411559	3.67916e-06
Tsc22d2	0.41083	0.00201389
Adgre5	0.410709	0.000196119
Hnrnpl	0.408419	0.000105533
mt-Cytb	0.40713	0.0495254
Mau2	0.40681	0.00916305
Slc25a3	0.395445	5.44767e-09
Oga	0.393163	3.081e-05
Serp1	0.392952	0.000894627
Ankrd17	0.392574	0.00128617
Ppp2ca	0.391427	2.27793e-08
Zc3h12a	0.390844	0.000304213
Sirt1	0.388555	4.7238e-06
Erbin	0.387369	9.16678e-07
Mcl1	0.387358	7.09526e-21
Mbtd1	0.386438	2.41513e-05
Ewsr1	0.385624	8.6303e-05
Rbm25	0.384713	0.00229745
Kif23	0.384508	3.51744e-05
Btg1	0.383356	2.54402e-18
Hnrnpa0	0.38191	1.95377e-07
Mllt6	0.380482	0.00986614
Rbm39	0.38005	1.94935e-16
Arglu1	0.379817	2.78154e-10
Zranb1	0.379031	1.28042e-08
Snhg12	0.378025	0.00363654
Rab21	0.377538	3.97842e-07
Il17ra	0.376443	0.0303319
Gnb1	0.375107	0.00038722
Ager	0.372595	8.52162e-06
Aff4	0.370179	9.85432e-06
Zfp91	0.366102	9.66738e-08
Ranbp2	0.365766	0.00242933
Ube2d2a	0.365734	1.41354e-05
Ppp1cb	0.364179	0.00395042
Gsk3b	0.36408	7.36079e-05
Brd1	0.362019	0.000756669
Pan3	0.361218	0.0205796
Crip2	0.361168	1.84739e-05
Cnbp	0.360831	6.96193e-06
Fam117b	0.359447	7.14056e-05
Macf1	0.359162	0.00062319
Ythdc1	0.357912	2.50625e-08
Rnf144a	0.356389	1.57883e-06
Phlda1	0.355555	7.11708e-07
4932438A13Rik	0.355187	0.0274836
Slk	0.3549	0.0227533
Mkrn1	0.352478	0.000132061
2410006H16Rik	0.35223	0.000347602
Cav1	0.351025	3.37703e-05
Itgb7	0.350869	0.000166218
Snx18	0.350708	0.00433442
Galnt1	0.347283	0.00688338
Rtn4	0.345325	2.29049e-08
Rlim	0.343842	0.00949461
Gadd45a	0.341688	6.88757e-08
Ing1	0.340795	0.000600927
Nrip1	0.338185	0.00723117
Rassf1	0.337319	0.00490127
Mapk1ip1l	0.337196	0.00114387
Gm20186	0.335553	0.00906655
Rnf19b	0.334407	0.000622609
Fmr1	0.332464	0.0109017
Snhg5	0.331335	0.00229344
Scgb1a1	0.330867	2.03705e-08
Ppm1a	0.330161	0.00132394
Tle3	0.329297	0.0443181
Skil	0.328929	0.00862166
Crem	0.328562	0.0414557
Rasgrp2	0.327909	2.38222e-05
Hnrnpdl	0.326441	0.021463
Herpud2	0.326261	0.00945634
Errfi1	0.325473	4.24748e-10
Cenpa	0.323683	0.00394856
Phf3	0.322733	2.37052e-05
Nr1d2	0.319732	0.0392686
Tmem176b	0.318734	0.00248299
Vamp2	0.318542	5.87316e-05
Dusp6	0.318415	9.51691e-05
Cab39	0.318245	0.00911881
Srsf6	0.316825	0.0162736
Irf2bp2	0.316792	0.0363436
Atg2a	0.316395	0.00528448
Ppp2r2a	0.315493	4.77003e-05
Syne1	0.314229	0.0297616
AU020206	0.313613	0.0130489
Chd2	0.31334	0.00108528
Slc7a1	0.310914	0.03861
Cpt1a	0.310609	0.0370489
Egfl7	0.310152	0.00225661
Arap2	0.309874	0.00626703
Vps54	0.308323	8.4916e-05
Tug1	0.307277	0.00264672
Rel	0.304512	0.00407864
Fam168b	0.303082	0.00144867
1810026B05Rik	0.301386	6.05712e-10
Sparc	0.300833	2.02019e-05
Gramd1b	0.298273	0.0169774
Heg1	0.296726	1.8383e-05
Hnrnpd	0.295952	1.92548e-08
Topors	0.295866	0.011012
Capn2	0.295661	0.000144724
Mef2a	0.293028	0.0149827
Frat2	0.287636	3.8223e-08
Pi4k2a	0.287338	2.34354e-06
Eif5	0.287142	2.44867e-13
Gem	0.284066	1.16299e-06
Rps2	0.28304	9.73199e-63
Sun2	0.282336	0.000206174
Mir142hg	0.2745	0.0116187
Tatdn2	0.273447	6.11926e-09
Ranbp9	0.270617	0.0376343
Aplp2	0.268896	3.13096e-06
Lyz2	0.268248	0.00371889
Prpf38b	0.267281	0.00193715
Mprip	0.263895	0.0284653
Ppp1r12c	0.262795	2.41641e-05
Nktr	0.259406	0.034131
Ivns1abp	0.257777	0.0477164
Slc7a6os	0.257688	0.00136314
Fem1c	0.253793	0.0241111
Rap1b	0.249817	0.00140411
Ube2s	0.248988	3.22288e-06
Pnrc1	0.248882	6.65194e-24
Ubn1	0.248387	0.00791983
Hnrnpul2	0.248191	0.00159588
Txndc5	0.246216	0.0292578
Ythdf1	0.243958	0.0203761
Csnk1g2	0.243755	0.0153782
Rab6a	0.241416	0.0080862
Xiap	0.24116	0.0333661
Leng8	0.241045	0.02015
Malat1	0.24044	3.11141e-23
Saraf	0.239105	0.000115882
Raf1	0.236797	0.017058
Srsf11	0.234782	0.0015772
Lars2	0.22858	2.77123e-21
Tgfb1	0.226426	1.6131e-05
Arl4a	0.225558	0.0131803
Ube2m	0.220433	3.65993e-13
Mpp7	0.219947	7.74862e-06
Btg3	0.219585	0.000275523
Zrsr1	0.217371	0.0126253
Arhgap17	0.208546	0.0404561
Mrfap1	0.200762	0.0166167
Mtdh	0.195705	0.0439455
Bcl11b	0.190436	0.000410626
Ubp1	0.186881	0.00656645
Akirin2	0.184961	4.37895e-07
Ppp1r14b	0.183364	4.9781e-14
Mtch1	0.181824	0.00902779
Hnrnpa2b1	0.17807	0.00616195
Zfp622	0.177716	0.00455611
Gnas	0.172546	1.60831e-11
Eif1	0.161688	0.0401758
mt-Atp8	0.158908	0.044061
R3hdm2	0.156821	0.0121075
Itm2b	0.140501	0.00290035
Tdp2	0.140349	0.0408552
Alyref	0.12405	0.000605016
Smad7	0.100197	4.67709e-12
Srrm2	0.0923679	0.0119239
Jund	0.0779663	1.60935e-44
Atp11b	0.0772401	0.00838623
Crebzf	0.0556777	0.010907
Rps3a1	0.0457653	0.0197861
Klf2	0.0377602	5.17015e-18
Eef1a1	0.028715	0.0150811

### Sheet: T cells.DOWN
gene	avg_log2FC	p_val_adj
Hist1h1e	-1.12276	2.96905e-36
Gm2682	-0.92592	4.97471e-22
Hist1h4d	-0.851651	1.10752e-41
Stat1	-0.800728	9.60884e-15
BE692007	-0.795628	7.37543e-20
Psmb8	-0.709741	3.77819e-37
Cd3g	-0.644058	5.64767e-23
AY036118	-0.638777	3.11427e-27
Rgs10	-0.613142	1.69861e-14
Ms4a4b	-0.612623	1.38567e-59
Uba52	-0.584023	0.00046396
Ifi47	-0.579098	4.34193e-16
Slfn2	-0.572203	1.62839e-15
Gm10076	-0.556519	0.000469189
Clec2d	-0.552634	5.09369e-06
Rps29	-0.551683	6.07501e-35
Rpl37	-0.539845	6.91407e-43
Rpl35	-0.532006	1.74614e-21
Ltb	-0.531717	0.030808
Ptprcap	-0.531317	1.14953e-17
S100a9	-0.526387	1.37397e-38
Atp5j2	-0.523182	1.8468e-13
Tespa1	-0.511771	0.0141579
Rps28	-0.506795	7.13149e-28
Cd2	-0.500013	1.01639e-10
Trbc2	-0.496089	2.1952e-15
Izumo1r	-0.49103	0.000198297
Rplp0	-0.490391	5.41144e-44
Rps18	-0.489933	1.37202e-54
Hspe1	-0.48712	3.46121e-11
Cd27	-0.485918	2.24465e-08
Hsp90ab1	-0.4757	7.23134e-15
Rps19	-0.471537	4.59095e-38
Lck	-0.470542	2.55283e-06
Tmsb10	-0.469488	4.09526e-21
Rpl28	-0.463585	6.28493e-28
Rps20	-0.457787	2.28587e-30
Rpl15	-0.456456	2.07721e-32
Rpl36	-0.44806	4.02362e-25
Rps27	-0.444808	1.56889e-29
Snrpd3	-0.444636	5.71034e-05
Atp5g1	-0.440132	6.8524e-05
Rpl32	-0.439298	2.0301e-39
Slfn1	-0.436932	4.51987e-05
S1pr1	-0.435945	6.01758e-08
Psme1	-0.435682	2.56235e-07
Rps15a	-0.434453	6.24939e-41
Rpl10	-0.433385	2.4935e-41
Rpl34	-0.431389	1.47687e-39
Rpl21	-0.430176	1.82575e-37
Rps7	-0.429869	8.41592e-40
Elob	-0.427728	1.19443e-06
Grcc10	-0.417058	9.76682e-09
Bst2	-0.415589	1.18054e-05
Psmb9	-0.412804	1.83028e-05
Rpl22l1	-0.409033	1.37435e-14
Rps21	-0.408435	5.00687e-29
Rpl6	-0.403654	4.47555e-27
Ndufa3	-0.402979	0.00277382
Atp5e	-0.401406	0.000168767
Rpl8	-0.395608	7.31809e-38
Ctss	-0.394272	0.0289655
Trac	-0.390068	0.00113678
Rpl36a	-0.388397	4.35437e-16
Rpl11	-0.387864	7.70733e-38
Rpl9	-0.387619	1.37022e-40
Chchd2	-0.386563	2.86157e-13
Rpl29	-0.386019	5.87761e-28
Rpl18	-0.384669	1.80392e-38
Nop10	-0.384484	0.00527019
Rpl10a	-0.382462	1.81557e-27
Psme2	-0.381828	0.000248334
Gpr183	-0.379224	0.000601547
Polr2j	-0.376206	8.32069e-06
Rps24	-0.370723	2.2705e-33
Snrpg	-0.369445	5.17564e-08
Rps26	-0.367813	2.87992e-14
Tnfaip8l2	-0.366431	2.60035e-05
Rpl23	-0.366114	5.2127e-39
Park7	-0.365724	2.42765e-06
S100a8	-0.361425	5.27809e-13
Ran	-0.360867	3.22991e-07
Rpl26	-0.35859	6.38189e-29
Rpl27a	-0.356727	2.65458e-33
Gimap4	-0.354883	7.36088e-05
Banf1	-0.354556	0.000537898
Rps11	-0.352658	4.66802e-26
Rpl19	-0.35161	1.05167e-45
Pglyrp2	-0.346345	0.00616479
Psmb10	-0.345873	7.14592e-05
Gng5	-0.345172	0.00098866
Chchd1	-0.342971	0.000157542
Rps23	-0.342802	1.34079e-28
Arhgdib	-0.342118	8.6246e-17
Rps3	-0.340224	4.06347e-34
Cct5	-0.338876	0.000854922
Rpl39	-0.33589	2.29004e-14
Dph5	-0.335589	0.000176531
Rps27l	-0.335202	2.08331e-06
Sept1	-0.331878	4.01107e-05
Ndufc1	-0.330557	0.000211728
Nme2	-0.328669	4.53344e-10
H2afj	-0.323866	5.94116e-05
Rpl35a	-0.323264	1.20755e-20
Rpl22	-0.322637	4.53079e-17
Hnrnpf	-0.321323	0.0108736
Rpl14	-0.320872	7.76643e-25
Rpl38	-0.319222	1.05364e-16
Rps27a	-0.317703	1.27358e-29
Rps17	-0.317615	1.08753e-08
Rps5	-0.31716	2.0479e-30
Rpl27	-0.316307	4.27351e-14
Atp5o	-0.316145	0.00466195
Rpsa	-0.315542	1.13229e-23
Uqcrb	-0.3142	0.000356339
Eef1b2	-0.313232	2.4245e-17
Serf2	-0.311571	6.6653e-08
Ppia	-0.307813	3.15989e-13
Rpl12	-0.29858	2.29109e-21
Rps16	-0.298328	4.82045e-26
Ccr7	-0.295615	2.33716e-08
Exosc7	-0.295574	0.000711836
Irf2	-0.295206	0.00132327
Rpl13	-0.294691	0.000107758
Tpt1	-0.294428	5.46672e-28
Ms4a6b	-0.293134	9.12072e-09
2010016I18Rik	-0.291017	0.0267761
Rps8	-0.290537	2.92454e-17
Rps13	-0.283727	1.00237e-24
Rpl7a	-0.281108	2.76285e-09
Rps10	-0.281044	3.79341e-21
Ppib	-0.279525	0.00161095
Cd3d	-0.275121	6.40749e-09
Med28	-0.274848	0.0115484
Rpl18a	-0.269955	4.62436e-27
Rpl41	-0.268569	5.04182e-16
Lyrm2	-0.266953	0.000958356
Tma7	-0.265846	0.0200622
Rplp1	-0.265588	1.23663e-21
Sumo2	-0.265575	0.00303277
Rps14	-0.264556	7.22303e-24
Rpl31	-0.263819	0.00566944
Eif6	-0.259941	0.00695347
H3f3a	-0.259861	1.46446e-06
Zmat2	-0.259009	0.00348568
Rpl24	-0.258236	1.33842e-10
Rpl30	-0.25561	7.46172e-23
Rpl17	-0.251074	3.68913e-26
Gpr18	-0.248632	0.0008518
Cdk2ap2	-0.2474	0.0133896
Apex1	-0.245101	5.41563e-05
Prelid2	-0.244679	0.0327757
Myl12b	-0.242935	3.22287e-05
Atp6v0e	-0.24288	0.000210533
Ndufa4	-0.241673	0.0309069
Rps25	-0.240499	2.44436e-07
Naca	-0.236974	1.80616e-05
Arf5	-0.236685	0.0122831
Rpl37a	-0.234481	6.42667e-12
Rplp2	-0.230078	2.98349e-14
Mrpl51	-0.223759	0.022068
Rpl3	-0.21769	2.17636e-13
Fau	-0.217582	6.13355e-16
Rpl7	-0.213161	4.26306e-14
Tmsb4x	-0.204478	8.26448e-19
Eif3k	-0.192472	0.0435484
Eef1d	-0.191877	0.000197986
Rps9	-0.18981	1.82805e-15
Rps12	-0.18117	2.27491e-09
Eef1g	-0.172563	0.000373965
Ifngr1	-0.166552	9.69458e-08
Rps6	-0.156451	3.87676e-18
Rps4x	-0.154187	2.93418e-05
Rack1	-0.153404	1.6759e-11
Tomm20	-0.135812	0.0388461
Shisa5	-0.125578	0.0157516
Rpl5	-0.119175	8.4257e-08
H2-K1	-0.0471656	0.00393822
Rpl13a	-0.040621	8.10702e-07
Tmed2	-0.0392789	0.00124328
Actb	-0.000626151	0.00697898

### Sheet: Vein cells.UP
gene	avg_log2FC	p_val_adj
Sftpc	1.0546	0.00491446
Dock9	0.85387	0.0130771
Epas1	0.700984	7.83191e-05
Sptbn1	0.550062	0.00728332
Adgrf5	0.461277	0.00417352

### Sheet: Vein cells.DOWN
gene	avg_log2FC	p_val_adj
Fos	-2.46764	3.27958e-20
Btg2	-2.21498	1.86575e-21
Atf3	-2.09535	1.72581e-11
Ier3	-1.99179	1.68096e-12
Tmem252	-1.92653	0.000101575
Zfp36	-1.77405	2.8768e-14
Nr4a1	-1.65826	2.36912e-06
Junb	-1.62805	1.22512e-11
Egr1	-1.58332	9.26999e-09
Socs3	-1.56103	3.39103e-08
Ch25h	-1.5527	0.00885239
Adamts1	-1.40649	0.000159844
Cebpd	-1.35659	0.000304874
Rcan1	-1.34071	0.000237232
Ier2	-1.31526	0.000404447
Gm26532	-1.21012	0.000220513
Egr3	-1.18895	0.0107659
Klf2	-1.13124	0.000172212
Cdkn1a	-1.08796	0.000573515
Nfkbiz	-0.957799	0.0104903
Pim3	-0.938128	0.0307027
Sbno2	-0.81943	0.000911388
Csrnp1	-0.768622	0.00357291
Nfkbia	-0.748754	0.0463929
Eif1	-0.604213	0.00340723
