## Supplementary Tables for "FixNCut: Single-cell genomics through reversible tissue fixation and dissociation": FixNCut_AdditionalFile7_Table6.xlsx

### Sheet: AlveolarMacrophages_UP-reg
Gene set enrichment analysis (GSEA) between fixed and fresh mouse lung samples by cell population
pathway	pval	padj	log2err	ES	NES	size	leadingEdge	leadingEdge_num	genes_size_pct
GOBP_RESPONSE_TO_REACTIVE_OXYGEN_SPECIES	7.10225e-06	0.00146839	0.610527	0.79238	2.44296	13	Hba-a1, Hba-a2, Jun, Scgb1a1, Txnip, Dusp1	6	46.2
GOBP_RESPONSE_TO_OXIDATIVE_STRESS	0.000254662	0.00651507	0.498493	0.590673	2.25393	27	Hba-a1, Hba-a2, Jun, Scgb1a1, Txnip, Dusp1, Mgst1, Atf4, Cyba, Hspa1a, Tra2b, Nme2, P4hb	13	48.1
REACTOME_REGULATION_OF_EXPRESSION_OF_SLITS_AND_ROBOS	6.67934e-05	0.00439411	0.538434	0.463796	2.17928	65	Rps2, Ubc, Rps3a1, Ubb, Rps4x, Rpl3, Rps15, Rpl13, Rpl9, Rps6, Rpl5, Rps3, Rpl11, Rps27a, Rpl7a, Rps9, Rpl15, Rpl24, Rpl6, Rpl7, Rps8, Rps15a, Rpl10a, Rpl17, Rps18, Rps13, Rpl8, Rps10, Rpl22, Rpl27, Rpl4, Rpl19, Rpl23a, Rpl36al, Rps5, Magoh, Rpl13a, Rps7, Uba52, Rpl36, Rpl18a, Rpl10, Rpl26, Rpl14, Rps11, Rpl29, Rps14, Rpl37a, Rpl30, Rps17, Rpl12, Fau, Psma2, Rpl34, Rpl32, Rps24, Rps25, Rpl36a, Rps16, Rpl18, Rbm8a, Rpl27a, Rpl35a, Rpl23, Rpl28	65	100
REACTOME_CELLULAR_RESPONSE_TO_STARVATION	5.94146e-05	0.00439411	0.557332	0.462891	2.17445	64	Rps2, Rps3a1, Rps4x, Rpl3, Atp6v0c, Atf4, Rps15, Rpl13, Rpl9, Rps6, Rpl5, Rps3, Rpl11, Rps27a, Rpl7a, Rps9, Rpl15, Rpl24, Rpl6, Rpl7, Ddit3, Rps8, Rps15a, Rpl10a, Rpl17, Rps18, Rps13, Rpl8, Rps10, Rpl22, Rpl27, Rpl4, Rpl19, Rpl23a, Rpl36al, Rps5, Rpl13a, Rps7, Uba52, Rpl36, Rpl18a, Lamtor3, Rpl10, Rpl26, Rpl14, Rps11, Rpl29, Rps14, Rpl37a, Rpl30, Rps17, Rpl12, Fau, Rpl34, Rpl32, Rps24, Rps25, Rpl36a, Rps16, Rpl18, Rpl27a, Rpl35a, Rpl23, Rpl28	64	100
REACTOME_SRP_DEPENDENT_COTRANSLATIONAL_PROTEIN_TARGETING_TO_MEMBRANE	8.33209e-05	0.00439411	0.538434	0.461988	2.16505	63	Rps2, Rps3a1, Rps4x, Rpl3, Ssr4, Rps15, Rpl13, Rpl9, Rps6, Rpl5, Rps3, Rpl11, Rps27a, Rpl7a, Rps9, Rpl15, Rpl24, Rpl6, Rpl7, Rps8, Rps15a, Rpl10a, Rpl17, Ddost, Rps18, Rps13, Rpl8, Rps10, Rpl22, Rpl27, Rpl4, Rpl19, Rpl23a, Rpl36al, Rps5, Rpl13a, Rps7, Uba52, Rpl36, Rpl18a, Rpl10, Rpl26, Rpl14, Rps11, Rpl29, Spcs2, Rps14, Rpl37a, Rpl30, Rps17, Rpl12, Fau, Rpl34, Rpl32, Rps24, Rps25, Rpl36a, Rps16, Rpl18, Rpl27a, Rpl35a, Rpl23, Rpl28	63	100
REACTOME_EUKARYOTIC_TRANSLATION_ELONGATION	9.03264e-05	0.00439411	0.538434	0.461089	2.15683	62	Rps2, Rps3a1, Rps4x, Rpl3, Rps15, Rpl13, Rpl9, Rps6, Rpl5, Rps3, Rpl11, Rps27a, Rpl7a, Rps9, Rpl15, Rpl24, Rpl6, Rpl7, Rps8, Rps15a, Rpl10a, Rpl17, Rps18, Rps13, Rpl8, Rps10, Rpl22, Rpl27, Eef1d, Rpl4, Rpl19, Rpl23a, Rpl36al, Rps5, Rpl13a, Rps7, Uba52, Rpl36, Rpl18a, Rpl10, Rpl26, Rpl14, Rps11, Rpl29, Rps14, Rpl37a, Rpl30, Rps17, Rpl12, Fau, Rpl34, Rpl32, Rps24, Rps25, Rpl36a, Rps16, Eef1a1, Rpl18, Rpl27a, Rpl35a, Rpl23, Rpl28	62	100
REACTOME_NONSENSE_MEDIATED_DECAY_NMD	9.03264e-05	0.00439411	0.538434	0.461089	2.15683	62	Rps2, Rps3a1, Rps4x, Rpl3, Rps15, Rpl13, Rpl9, Rps6, Rpl5, Rps3, Rpl11, Rps27a, Rpl7a, Rps9, Rpl15, Rpl24, Rpl6, Rpl7, Rps8, Rps15a, Rpl10a, Rpl17, Rps18, Rps13, Rpl8, Rps10, Rpl22, Rpl27, Rpl4, Rpl19, Rpl23a, Rpl36al, Rps5, Magoh, Rpl13a, Rps7, Uba52, Rpl36, Rpl18a, Rpl10, Rpl26, Rpl14, Rps11, Rpl29, Rps14, Rpl37a, Rpl30, Rps17, Rpl12, Fau, Rpl34, Rpl32, Rps24, Rps25, Rpl36a, Rps16, Rpl18, Rbm8a, Rpl27a, Rpl35a, Rpl23, Rpl28	62	100
REACTOME_RESPONSE_OF_EIF2AK4_GCN2_TO_AMINO_ACID_DEFICIENCY	9.03264e-05	0.00439411	0.538434	0.461089	2.15683	62	Rps2, Rps3a1, Rps4x, Rpl3, Atf4, Rps15, Rpl13, Rpl9, Rps6, Rpl5, Rps3, Rpl11, Rps27a, Rpl7a, Rps9, Rpl15, Rpl24, Rpl6, Rpl7, Ddit3, Rps8, Rps15a, Rpl10a, Rpl17, Rps18, Rps13, Rpl8, Rps10, Rpl22, Rpl27, Rpl4, Rpl19, Rpl23a, Rpl36al, Rps5, Rpl13a, Rps7, Uba52, Rpl36, Rpl18a, Rpl10, Rpl26, Rpl14, Rps11, Rpl29, Rps14, Rpl37a, Rpl30, Rps17, Rpl12, Fau, Rpl34, Rpl32, Rps24, Rps25, Rpl36a, Rps16, Rpl18, Rpl27a, Rpl35a, Rpl23, Rpl28	62	100
REACTOME_TRANSLATION	0.000110505	0.00480989	0.538434	0.442035	2.15516	76	Rps2, Rps3a1, Rps4x, Rpl3, Mrps15, Ssr4, Rps15, Rpl13, Eif5, Rpl9, Rps6, Rpl5, Rps3, Rpl11, Rps27a, Rpl7a, Eif3m, Rps9, Rpl15, Rpl24, Rpl6, Rpl7, Rps8, Eif3k, Rps15a, Rpl10a, Rpl17, Ddost, Rps18, Eif3e, Rps13, Rpl8, Rps10, Rpl22, Rpl27, Eef1d, Eif3h, Rpl4, Rpl19, Rpl23a, Rpl36al, Rps5, Rpl13a, Rps7, Uba52, Rpl36, Rpl18a, Rpl10, Rpl26, Rpl14, Rps11, Eif4a1, Rpl29, Spcs2, Rps14, Rpl37a, Rpl30, Rps17, Rpl12, Gadd45gip1, Fau, Rpl34, Rpl32, Rps24, Rps25, Rpl36a, Rps16, Eef1a1, Rpl18, Rpl27a, Rpl35a, Rpl23, Rpl28	73	96.1
GOBP_NUCLEAR_TRANSCRIBED_MRNA_CATABOLIC_PROCESS_NONSENSE_MEDIATED_DECAY	0.000161448	0.00548032	0.518848	0.460194	2.1473	61	Rps2, Rps3a1, Rps4x, Rpl3, Rps15, Rpl13, Rpl9, Rps6, Rpl5, Rps3, Rpl11, Rps27a, Rpl7a, Rps9, Rpl15, Rpl24, Rpl6, Rpl7, Rps8, Rps15a, Rpl10a, Rpl17, Rps18, Eif3e, Rps13, Rpl8, Rps10, Rpl22, Rpl27, Rpl4, Rpl19, Rpl23a, Rps5, Magoh, Rpl13a, Rps7, Uba52, Rpl36, Rpl18a, Rpl10, Rpl26, Rpl14, Rps11, Rpl29, Rps14, Rpl37a, Rpl30, Rps17, Rpl12, Rpl34, Rpl32, Rps24, Rps25, Rpl36a, Rps16, Rpl18, Rbm8a, Rpl27a, Rpl35a, Rpl23, Rpl28	61	100
REACTOME_SELENOAMINO_ACID_METABOLISM	0.000161448	0.00548032	0.518848	0.460194	2.1473	61	Rps2, Rps3a1, Rps4x, Inmt, Rpl3, Rps15, Rpl13, Rpl9, Rps6, Rpl5, Rps3, Rpl11, Rps27a, Rpl7a, Rps9, Rpl15, Rpl24, Rpl6, Rpl7, Rps8, Rps15a, Rpl10a, Rpl17, Rps18, Rps13, Rpl8, Rps10, Rpl22, Rpl27, Rpl4, Rpl19, Rpl23a, Rpl36al, Rps5, Rpl13a, Rps7, Uba52, Rpl36, Rpl18a, Rpl10, Rpl26, Rpl14, Rps11, Rpl29, Rps14, Rpl37a, Rpl30, Rps17, Rpl12, Fau, Rpl34, Rpl32, Rps24, Rps25, Rpl36a, Rps16, Rpl18, Rpl27a, Rpl35a, Rpl23, Rpl28	61	100
REACTOME_RRNA_PROCESSING	0.000188825	0.00552036	0.518848	0.459302	2.14365	60	Rps2, Rps3a1, Rps4x, Rpl3, Rps15, Rpl13, Rpl9, Rps6, Rpl5, Rps3, Rpl11, Rps27a, Rpl7a, Rps9, Rpl15, Rpl24, Rpl6, Rpl7, Rps8, Rps15a, Rpl10a, Rpl17, Rps18, Rps13, Rpl8, Rps10, Rpl22, Rpl27, Rpl4, Rpl19, Rpl23a, Rpl36al, Rps5, Rpl13a, Rps7, Uba52, Rpl36, Rpl18a, Rpl10, Rpl26, Rpl14, Rps11, Rpl29, Rps14, Rpl37a, Rpl30, Rps17, Rpl12, Fau, Rpl34, Rpl32, Rps24, Rps25, Rpl36a, Rps16, Rpl18, Rpl27a, Rpl35a, Rpl23, Rpl28	60	100
REACTOME_EUKARYOTIC_TRANSLATION_INITIATION	0.000164674	0.00548032	0.518848	0.44993	2.13285	67	Rps2, Rps3a1, Rps4x, Rpl3, Rps15, Rpl13, Eif5, Rpl9, Rps6, Rpl5, Rps3, Rpl11, Rps27a, Rpl7a, Eif3m, Rps9, Rpl15, Rpl24, Rpl6, Rpl7, Rps8, Eif3k, Rps15a, Rpl10a, Rpl17, Rps18, Eif3e, Rps13, Rpl8, Rps10, Rpl22, Rpl27, Eif3h, Rpl4, Rpl19, Rpl23a, Rpl36al, Rps5, Rpl13a, Rps7, Uba52, Rpl36, Rpl18a, Rpl10, Rpl26, Rpl14, Rps11, Eif4a1, Rpl29, Rps14, Rpl37a, Rpl30, Rps17, Rpl12, Fau, Rpl34, Rpl32, Rps24, Rps25, Rpl36a, Rps16, Rpl18, Rpl27a, Rpl35a, Rpl23, Rpl28	66	98.5
REACTOME_CYTOPROTECTION_BY_HMOX1	0.0011962	0.0166712	0.45506	0.606284	2.12301	20	Hba-a1, Hba-a2, Ubc, Txnip, Cox5a, Ubb	6	30
GOBP_ESTABLISHMENT_OF_PROTEIN_LOCALIZATION_TO_ENDOPLASMIC_RETICULUM	0.000200255	0.00552036	0.518848	0.458414	2.11984	59	Rps2, Rps3a1, Rps4x, Rpl3, Rps15, Rpl13, Rpl9, Rps6, Rpl5, Rps3, Rpl11, Rps27a, Rpl7a, Rps9, Rpl15, Rpl24, Rpl6, Rpl7, Rps8, Rps15a, Rpl10a, Rpl17, Rps18, Rps13, Rpl8, Rps10, Rpl22, Rpl27, Rpl4, Rpl19, Rpl23a, Rps5, Rpl13a, Rps7, Uba52, Rpl36, Rpl18a, Rpl10, Rpl26, Rpl14, Rps11, Rpl29, Spcs2, Rps14, Rpl37a, Rpl30, Rps17, Rpl12, Rpl34, Rpl32, Rps24, Rps25, Rpl36a, Rps16, Rpl18, Rpl27a, Rpl35a, Rpl23, Rpl28	59	100
KEGG_RIBOSOME	0.000200255	0.00552036	0.518848	0.458414	2.11984	59	Rps2, Rps3a1, Rps4x, Rpl3, Rps15, Rpl13, Rpl9, Rps6, Rpl5, Rps3, Rpl11, Rps27a, Rpl7a, Rps9, Rpl15, Rpl24, Rpl6, Rpl7, Rps8, Rps15a, Rpl10a, Rpl17, Rps18, Rps13, Rpl8, Rps10, Rpl22, Rpl27, Rpl4, Rpl19, Rpl23a, Rpl36al, Rps5, Rpl13a, Rps7, Uba52, Rpl36, Rpl18a, Rpl10, Rpl26, Rpl14, Rps11, Rpl29, Rpl37a, Rpl30, Rps17, Rpl12, Fau, Rpl34, Rpl32, Rps24, Rps25, Rpl36a, Rps16, Rpl18, Rpl27a, Rpl35a, Rpl23, Rpl28	59	100
WP_CYTOPLASMIC_RIBOSOMAL_PROTEINS	0.000200255	0.00552036	0.518848	0.458414	2.11984	59	Rps2, Rps3a1, Rps4x, Rpl3, Rps15, Rpl13, Rpl9, Rps6, Rpl5, Rps3, Rpl11, Rps27a, Rpl7a, Rps9, Rpl15, Rpl24, Rpl6, Rpl7, Rps8, Rps15a, Rpl10a, Rpl17, Rps18, Rps13, Rpl8, Rps10, Rpl22, Rpl27, Rpl4, Rpl19, Rpl23a, Rps5, Rpl13a, Rps7, Uba52, Rpl36, Rpl18a, Rpl10, Rpl26, Rpl14, Rps11, Rpl29, Rps14, Rpl37a, Rpl30, Rps17, Rpl12, Fau, Rpl34, Rpl32, Rps24, Rps25, Rpl36a, Rps16, Rpl18, Rpl27a, Rpl35a, Rpl23, Rpl28	59	100
GOBP_COTRANSLATIONAL_PROTEIN_TARGETING_TO_MEMBRANE	0.000164992	0.00548032	0.518848	0.457529	2.11303	58	Rps2, Rps3a1, Rps4x, Rpl3, Rps15, Rpl13, Rpl9, Rps6, Rpl5, Rps3, Rpl11, Rps27a, Rpl7a, Rps9, Rpl15, Rpl24, Rpl6, Rpl7, Rps8, Rps15a, Rpl10a, Rpl17, Rps18, Rps13, Rpl8, Rps10, Rpl22, Rpl27, Rpl4, Rpl19, Rpl23a, Rps5, Rpl13a, Rps7, Uba52, Rpl36, Rpl18a, Rpl10, Rpl26, Rpl14, Rps11, Rpl29, Rps14, Rpl37a, Rpl30, Rps17, Rpl12, Rpl34, Rpl32, Rps24, Rps25, Rpl36a, Rps16, Rpl18, Rpl27a, Rpl35a, Rpl23, Rpl28	58	100
GOBP_PROTEIN_LOCALIZATION_TO_ENDOPLASMIC_RETICULUM	0.000259973	0.00651507	0.498493	0.451244	2.10554	61	Rps2, Rps3a1, Rps4x, Rpl3, Rps15, Rpl13, Rpl9, Rps6, Rpl5, Rps3, Rpl11, Rps27a, Rpl7a, Rps9, Rpl15, Rpl24, Rpl6, Rpl7, Rps8, Rps15a, Rpl10a, Rpl17, Rps18, Rps13, Rpl8, Rps10, Rpl22, Rpl27, Rpl4, Rpl19, Rpl23a, Rps5, Rpl13a, Rps7, Uba52, Rpl36, Rpl18a, Rpl10, Rpl26, Rpl14, Rps11, Rpl29, Spcs2, Rps14, Rpl37a, Rpl30, Rps17, Rpl12, Rpl34, Rpl32, Rps24, Rps25, Rpl36a, Rps16, Kdelr2, Rpl18, Rpl27a, Rpl35a, Rpl23, Rpl28	60	98.4
REACTOME_METABOLISM_OF_RNA	9.86241e-05	0.00453123	0.538434	0.419693	2.07429	82	Rps2, Ubc, Rps3a1, Hnrnph1, Ubb, Rps4x, Rpl3, Rps15, Rpl13, Hspa1a, Tra2b, Fus, Rpl9, Srsf5, Rps6, Srsf3, Srsf2, Rpl5, Rps3, Rpl11, Rps27a, Hnrnpa1, Rpl7a, Rps9, Rpl15, Rpl24, Rpl6, Rpl7, Rps8, Rps15a, Rpl10a, Rpl17, Rps18, Rps13, Rpl8, Rps10, Rpl22, Rpl27, Rpl4, Rpl19, Rpl23a, Rpl36al, Rps5, Hnrnpk, Magoh, Rpl13a, Srrm1, Rps7, Uba52, Rpl36, Rpl18a, Rpl10, Rpl26, Rpl14, Rps11, Eif4a1, Rpl29, Rps14, Rpl37a, Rpl30, Rps17, Rpl12, Fau, Rtraf, Psma2, Rpl34, Rpl32, Rps24, Rps25, Rpl36a, Rps16, Rpl18, Rbm8a, Rpl27a, Rpl35a, Rpl23, Rpl28	77	93.9
GOBP_PROTEIN_TARGETING_TO_MEMBRANE	0.000626161	0.0112573	0.477271	0.433986	2.0255	60	Rps2, Rps3a1, Rps4x, Rpl3, Rps15, Rpl13, Rpl9, Rps6, Rpl5, Rps3, Rpl11, Rps27a, Rpl7a, Rps9, Rpl15, Rpl24, Rpl6, Rpl7, Rps8, Rps15a, Rpl10a, Rpl17, Rps18, Rps13, Rpl8, Rps10, Rpl22, Rpl27, Rpl4, Rpl19, Rpl23a, Rps5, Rpl13a, Rps7, Uba52, Rpl36, Rpl18a, Rpl10, Rpl26, Rpl14, Rps11, Naca, Rpl29, Rps14, Rpl37a, Rpl30, Rps17, Rpl12, Rpl34, Rpl32, Rps24, Rps25, Rpl36a, Rps16, Rpl18, Rpl27a, Rpl35a, Rpl23, Rpl28	59	98.3
REACTOME_CELLULAR_RESPONSE_TO_CHEMICAL_STRESS	0.00278736	0.0284586	0.431708	0.536032	1.99458	24	Hba-a1, Hba-a2, Ubc, Txnip, Cox5a, Ubb	6	25
GOBP_VIRAL_GENE_EXPRESSION	0.000621319	0.0112573	0.477271	0.422884	1.98651	64	Jun, Rps2, Rps3a1, Rps4x, Rpl3, Rps15, Rpl13, Rpl9, Rps6, Rpl5, Rps3, Rpl11, Rps27a, Rpl7a, Rps9, Rpl15, Rpl24, Rpl6, Rpl7, Rps8, Rps15a, Rpl10a, Rpl17, Rps18, Rps13, Rpl8, Rps10, Rpl22, Rpl27, Rpl4, Rpl19, Rpl23a, Rps5, Rpl13a, Rps7, Uba52, Rpl36, Rpl18a, Rpl10, Rpl26, Rpl14, Rps11, Rpl29, Rps14, Rpl37a, Rpl30, Rps17, Rpl12, Rpl34, Cdk9, Rpl32, Rps24, Rps25, Rpl36a, Rps16, Rpl18, Supt4a, Rpl27a, Rpl35a, Rpl23, Rpl28	61	95.3
GOBP_TRANSLATIONAL_INITIATION	0.000436823	0.0103215	0.498493	0.416688	1.98253	70	Rps2, Rps3a1, Rps4x, Rpl3, Atf4, Rps15, Rpl13, Eif5, Tnf, Rpl9, Rps6, Rpl5, Rps3, Rpl11, Rps27a, Rpl7a, Eif3m, Rps9, Rpl15, Rpl24, Rpl6, Rpl7, Rps8, Eif3k, Rps15a, Rpl10a, Rpl17, Rps18, Eif3e, Rps13, Rpl8, Rps10, Rpl22, Rpl27, Eif3h, Rpl4, Rpl19, Rpl23a, Rps5, Rpl13a, Rps7, Uba52, Rpl36, Rpl18a, Rpl10, Rpl26, Rpl14, Rps11, Eif4a1, Rpl29, Rps14, Rpl37a, Rpl30, Rps17, Rpl12, Rpl34, Rpl32, Rps24, Rps25, Rpl36a, Rps16, Rpl18, Rpl27a, Rpl35a, Rpl23, Rpl28	66	94.3
REACTOME_METABOLISM_OF_AMINO_ACIDS_AND_DERIVATIVES	0.000793542	0.0133931	0.477271	0.414964	1.95763	66	Rps2, Rps3a1, Rps4x, Inmt, Rpl3, Rps15, Rpl13, Ndufab1, Rpl9, Rps6, Rpl5, Rps3, Rpl11, Rps27a, Rpl7a, Rps9, Rpl15, Rpl24, Rpl6, Pdhb, Rpl7, Rps8, Gls, Rps15a, Rpl10a, Rpl17, Rps18, Rps13, Rpl8, Rps10, Rpl22, Rpl27, Rpl4, Rpl19, Rpl23a, Rpl36al, Rps5, Rpl13a, Rps7, Uba52, Rpl36, Rpl18a, Rpl10, Rpl26, Rpl14, Rps11, Rpl29, Rps14, Rpl37a, Rpl30, Rps17, Rpl12, Fau, Psma2, Rpl34, Rpl32, Rps24, Rps25, Rpl36a, Rps16, Rpl18, Rpl27a, Rpl35a, Rpl23, Rpl28	65	98.5
REACTOME_TRANSPORT_OF_SMALL_MOLECULES	0.00225534	0.0245051	0.431708	0.493295	1.95692	31	Hba-a1, Hba-a2, Ubc, Car4, Clta, Ubb, Angptl4, Atp6v0c, Slc20a1, Mylip, P4hb	11	35.5
GOBP_RNA_CATABOLIC_PROCESS	0.000912283	0.0147933	0.477271	0.400263	1.94824	75	Scgb1a1, Rps2, Ubc, Rps3a1, Ear2, Ubb, Rps4x, Ear1, Rpl3, Rps15, Rpl13, Hspa1a, Fus, Rpl9, Rps6, Rpl5, Rps3, Rpl11, Rps27a, Rpl7a, Rps9, Rpl15, Rpl24, Rpl6, Rpl7, Rps8, Rps15a, Rpl10a, Rpl17, Rps18, Eif3e, Rps13, Rpl8, Rps10, Rpl22, Rpl27, Rpl4, Rpl19, Rpl23a, Rps5, Magoh, Rpl13a, Rps7, Uba52, Rpl36, Rpl18a, Rpl10, Rpl26, Rpl14, Rps11, Rpl29, Rps14, Rpl37a, Rpl30, Rps17, Rpl12, Psma2, Rpl34, Rpl32, Cirbp, Rps24, Rps25, Rpl36a, Rps16, Rpl18, Rbm8a, Rpl27a, Rpl35a, Rpl23, Rpl28	70	93.3
GOBP_ESTABLISHMENT_OF_PROTEIN_LOCALIZATION_TO_MEMBRANE	0.00097844	0.0150528	0.45506	0.409407	1.93141	66	Rps2, Rps3a1, Rps4x, Rpl3, Rps15, Rpl13, Rpl9, Rps6, Ndufa13, Rpl5, Rps3, Rpl11, Emc6, Rps27a, Rpl7a, Rps9, Rpl15, Rpl24, Rpl6, Rpl7, Rps8, Rps15a, Rpl10a, Rpl17, Rps18, Pdcd5, Rps13, Rpl8, Rps10, Rpl22, Rpl27, Rpl4, Rpl19, Rpl23a, Rps5, Rpl13a, Rps7, Uba52, Rpl36, Rpl18a, Rpl10, Rpl26, Rpl14, Rps11, Naca, Rpl29, Rps14, Rpl37a, Rpl30, Rps17, Rpl12, Rpl34, Rpl32, Rps24, Rps25, Rpl36a, Rack1, Rps16, Rpl18, Rpl27a, Rpl35a, Rpl23, Rpl28	63	95.5
GOBP_NUCLEAR_TRANSCRIBED_MRNA_CATABOLIC_PROCESS	0.00126643	0.0166712	0.45506	0.411907	1.93035	63	Rps2, Rps3a1, Rps4x, Rpl3, Rps15, Rpl13, Rpl9, Rps6, Rpl5, Rps3, Rpl11, Rps27a, Rpl7a, Rps9, Rpl15, Rpl24, Rpl6, Rpl7, Rps8, Rps15a, Rpl10a, Rpl17, Rps18, Eif3e, Rps13, Rpl8, Rps10, Rpl22, Rpl27, Rpl4, Rpl19, Rpl23a, Rps5, Magoh, Rpl13a, Rps7, Uba52, Rpl36, Rpl18a, Rpl10, Rpl26, Rpl14, Rps11, Rpl29, Rps14, Rpl37a, Rpl30, Rps17, Rpl12, Rpl34, Rpl32, Rps24, Rps25, Rpl36a, Rps16, Rpl18, Rbm8a, Rpl27a, Rpl35a, Rpl23, Rpl28	61	96.8
REACTOME_INFLUENZA_INFECTION	0.00222655	0.0245051	0.431708	0.402265	1.90689	67	Rps2, Rps3a1, Clta, Rps4x, Rpl3, Rps15, Rpl13, Hspa1a, Rpl9, Rps6, Rpl5, Rps3, Rpl11, Rps27a, Rpl7a, Rps9, Rpl15, Rpl24, Rpl6, Rpl7, Rps8, Rps15a, Rpl10a, Rpl17, Rps18, Rps13, Rpl8, Rps10, Rpl22, Rpl27, Rpl4, Rpl19, Rpl23a, Rpl36al, Rps5, Rpl13a, Rps7, Uba52, Rpl36, Rpl18a, Rpl10, Rpl26, Calr, Rpl14, Rps11, Rpl29, Rps14, Rpl37a, Rpl30, Rps17, Rpl12, Fau, Rpl34, Rpl32, Rps24, Rps25, Rpl36a, Rps16, Rpl18, Rpl27a, Rpl35a, Rpl23, Rpl28	63	94
REACTOME_SIGNALING_BY_ROBO_RECEPTORS	0.00137905	0.0175458	0.45506	0.398941	1.90032	69	Rps2, Ubc, Rps3a1, Ubb, Pfn1, Rps4x, Rpl3, Rps15, Rpl13, Rpl9, Rps6, Rpl5, Rps3, Rpl11, Rps27a, Rpl7a, Rps9, Rpl15, Rpl24, Rpl6, Rpl7, Rps8, Rps15a, Rpl10a, Rpl17, Rps18, Rps13, Rpl8, Rps10, Rpl22, Rpl27, Rpl4, Rpl19, Rpl23a, Rpl36al, Rps5, Magoh, Rpl13a, Rps7, Uba52, Rpl36, Rpl18a, Rpl10, Rpl26, Rpl14, Rps11, Rpl29, Rps14, Rpl37a, Rpl30, Rps17, Rpl12, Fau, Psma2, Rpl34, Rpl32, Rps24, Rps25, Rpl36a, Rps16, Rpl18, Rbm8a, Rpl27a, Rpl35a, Rpl23, Rpl28	66	95.7
WP_CIRCADIAN_RHYTHM_RELATED_GENES	0.00552814	0.0452651	0.407018	0.55131	1.88254	18	Jun, Sftpc, Ubc, Bhlhe40, Klf10, Atf4, Id2	7	38.9
GOBP_MRNA_METABOLIC_PROCESS	0.00129015	0.0166712	0.45506	0.367277	1.86341	93	Scgb1a1, Rps2, Ubc, Rps3a1, Hnrnph1, Ubb, Rps4x, Rpl3, Atf4, Rps15, Rpl13, Hspa1a, Tra2b, Fus, Rpl9, Srsf5, Rps6, Tra2a, Srsf3, Srsf2, Rpl5, Rps3, Rpl11, Rbm3, Rps27a, Hnrnpa1, Rpl7a, Rps9, Rpl15, Rpl24, Rpl6, Rpl7, Rps8, Rps15a, Rpl10a, Rpl17, Rps18, Eif3e, Rps13, Rpl8, Rps10, Rpl22, Rpl27, Zfp326, Rpl4, Rpl19, Rpl23a, Rps5, Hnrnpk, Magoh, Rpl13a, Srrm1, Rps7, Uba52, Rpl36, Rpl18a, Rpl10, Rpl26, Rpl14, Rps11, Rpl29, Rps14, Rpl37a, Rpl30, Rps17, Rpl12, Psma2, Rpl34, Cdk9, Rpl32, Cirbp, Rps24, Rps25, Rpl36a, Rps16, Rpl18, Supt4a, Rbm8a	78	83.9
GOBP_ORGANIC_CYCLIC_COMPOUND_CATABOLIC_PROCESS	0.00417943	0.0375695	0.407018	0.368488	1.80232	78	Scgb1a1, Rps2, Ubc, Rps3a1, Ear2, Ubb, Rps4x, Ear1, Rpl3, Rps15, Rpl13, Hspa1a, Fus, Rpl9, Rps6, Rpl5, Rps3, Rpl11, Rps27a, Rpl7a, Rps9, Rpl15, Rpl24, Rpl6, Rpl7, Rps8, Rps15a, Rpl10a, Rpl17, Rps18, Eif3e, Rps13, Rpl8, Rps10, Rpl22, Rpl27, Rpl4, Rpl19, Rpl23a, Rps5, Magoh, Rpl13a, Rps7, Uba52, Rpl36, Rpl18a, Rpl10, Rpl26, Rpl14, Rps11, Rpl29, Rps14, Rpl37a, Rpl30, Rps17, Rpl12, Gpx1, Psma2, Rpl34, Rpl32, Cirbp, Rps24, Rps25, Rpl36a, Rps16, Rpl18, Rbm8a, Rpl27a, Rpl35a, Rpl23, Rpl28	71	91
GOBP_PEPTIDE_BIOSYNTHETIC_PROCESS	0.00429352	0.0377738	0.407018	0.339612	1.7225	92	Rps2, Rps3a1, Rps4x, Rpl3, Atf4, Mrps15, Gapdh, Rps15, Rpl13, Eif5, Tnf, Rpl9, Rps6, Rpl5, Rps3, Rpl11, Rbm3, Rps27a, Rpl7a, Eif3m, Rps9, Rpl15, Rpl24, Rpl6, Rpl7, Rps8, Eif3k, Rps15a, Rpl10a, Rpl17, Eif5a, Rps18, Eif3e, Rps13, Rpl8, Rps10, Rpl22, Rpl27, Eef1d, Eif3h, Rpl4, Rpl19, Rpl23a, Rpl36al, Rps5, Magoh, Rpl13a, Rps7, Uba52, Rpl36, Rpl18a, Rpl10, Rpl26, Calr, Rpl14, Rps11, Eif4a1, Rpl29, Rps14, Rpl37a, Rpl30, Rps17, Rpl12, Gadd45gip1, Rpl34, Rpl32, Cirbp, Rps24, Rps25, Rpl36a, Rack1, Rps16, Eef1a1, Rpl18, Rbm8a, Rpl27a, Rpusd4, Rpl35a, Rpl23, Rpl28	80	87

### Sheet: AlveolarMacrophages_DOWN-reg
pathway	pval	padj	log2err	ES	NES	size	leadingEdge	leadingEdge_num	genes_size_pct
GOBP_CELL_MIGRATION	2.86999e-07	0.000237348	0.674963	-0.482215	-2.52743	73	S100a9, Il1b, S100a8, Ifitm1, Nr4a1, Csf3r, Cxcr2, Trem1, Cap1, Slc7a11, Ptgs2, Rgcc, Pde4b, Cd63, Stap1, Ccr1, Nr4a2, Flna, Sorl1, Gcnt2, Gpnmb, Nlrp3, Syne2, Sell, Cxcr4, Dock8	26	35.6
GOBP_POSITIVE_REGULATION_OF_DEFENSE_RESPONSE	3.6019e-05	0.00425539	0.557332	-0.65964	-2.49116	20	S100a9, Il1b, S100a8, Osm, Tgm2, Ptgs2, Stap1	7	35
WP_VITAMIN_D_RECEPTOR_PATHWAY	2.09958e-05	0.00289392	0.57561	-0.737716	-2.48538	14	S100a9, S100a8, Cd14, Trem1, G0s2, Mxd1, Cdkn1a	7	50
GOBP_POSITIVE_REGULATION_OF_INFLAMMATORY_RESPONSE	1.57913e-05	0.00261188	0.57561	-0.776471	-2.47195	12	S100a9, Il1b, S100a8, Osm, Tgm2, Ptgs2, Stap1	7	58.3
GOBP_MAINTENANCE_OF_LOCATION	6.51669e-05	0.00439411	0.538434	-0.65026	-2.40821	19	S100a9, Il1b, S100a8, Vps13d, Dgat1, Flna, Sorl1	7	36.8
GOBP_GLIOGENESIS	8.96269e-05	0.00439411	0.538434	-0.712053	-2.39892	14	S100a9, Il1b, S100a8, Egr2, Stap1, Syne2, Cxcr4	7	50
GOBP_REGULATION_OF_TRANSPORT	5.33947e-06	0.00146839	0.610527	-0.45447	-2.37899	71	Il1b, S100a8, Osm, Cd14, Ppt1, Slc7a11, Rgcc, Pde4b, Cd63, Stap1, Pim1, Ccr1, Dync1h1, Flna, Sorl1, Ahnak, Hip1, Adrb2, Cxcr4, Ctnnb1, Grk2, Syk, Lcp1, Cltc, Inhba, Abca1, Cttnbp2nl, Cd36, Cbl, Tbc1d4, Ptpn1, Ndel1, Tpr, Ywhah, Hsp90ab1, Wnk1	36	50.7
GOBP_LOCOMOTION	2.313e-06	0.000956426	0.627257	-0.436711	-2.3684	85	S100a9, Il1b, S100a8, Ifitm1, Nr4a1, Csf3r, Cxcr2, Trem1, Cap1, Slc7a11, Ptgs2, Egr2, Rgcc, Pde4b, Cd63, Stap1, Ccr1, Nr4a2, Flna, Sorl1, Gcnt2, Gpnmb, Nlrp3, Syne2, Sell, Cxcr4, Dock8	27	31.8
GOBP_POSITIVE_REGULATION_OF_RESPONSE_TO_EXTERNAL_STIMULUS	0.000234585	0.00625813	0.518848	-0.54023	-2.33009	31	S100a9, Il1b, S100a8, Osm, Tgm2, Ptgs2, Stap1, Ccr1, Flna	9	29
GOBP_HUMORAL_IMMUNE_RESPONSE	0.000512806	0.0111603	0.477271	-0.674953	-2.27393	14	S100a9, Il1b, S100a8, Trem1, Rgcc, Cd83	6	42.9
GOBP_CELL_CHEMOTAXIS	0.000506862	0.0111603	0.477271	-0.586627	-2.26878	21	S100a9, S100a8, Nr4a1, Csf3r, Cxcr2, Pde4b, Stap1, Ccr1	8	38.1
GOBP_REGULATION_OF_INFLAMMATORY_RESPONSE	0.00061327	0.0112573	0.477271	-0.582348	-2.25223	21	S100a9, Il1b, S100a8, Osm, Tgm2, Ptgs2, Stap1	7	33.3
GOBP_POSITIVE_REGULATION_OF_TRANSPORT	0.00015698	0.00548032	0.518848	-0.47448	-2.23611	45	Il1b, S100a8, Cd14, Ppt1, Rgcc, Cd63, Stap1, Ccr1, Dync1h1, Flna, Sorl1, Hip1, Adrb2, Grk2, Syk, Cltc, Inhba, Abca1, Cd36, Cbl, Tpr, Ywhah, Hsp90ab1, Wnk1	24	53.3
GOBP_GRANULOCYTE_CHEMOTAXIS	0.000594349	0.0112573	0.477271	-0.742488	-2.22132	10	S100a9, S100a8, Csf3r, Cxcr2, Pde4b	5	50
GOBP_GRANULOCYTE_MIGRATION	0.000594349	0.0112573	0.477271	-0.742488	-2.22132	10	S100a9, S100a8, Csf3r, Cxcr2, Pde4b	5	50
GOBP_NEUTROPHIL_CHEMOTAXIS	0.000594349	0.0112573	0.477271	-0.742488	-2.22132	10	S100a9, S100a8, Csf3r, Cxcr2, Pde4b	5	50
GOBP_NEUTROPHIL_MIGRATION	0.000594349	0.0112573	0.477271	-0.742488	-2.22132	10	S100a9, S100a8, Csf3r, Cxcr2, Pde4b	5	50
GOBP_POSITIVE_REGULATION_OF_CELL_CYCLE_PROCESS	0.000641461	0.011287	0.477271	-0.696668	-2.21789	12	Il1b, Rgcc, Ccnd2, Btg2, Cdkn1a, Dync1h1	6	50
GOBP_CYTOKINE_PRODUCTION	0.000165669	0.00548032	0.518848	-0.455401	-2.21532	49	S100a9, Il1b, S100a8, Osm, Cd14, Ptgs2, Rgcc, Pde4b, Cd83, Trim25, Cd80, Sorl1, Gpnmb, Nlrp3, Litaf, Ctnnb1, Il6ra, Syk, Inhba, Peli1, Klf2, Cd36	22	44.9
GOBP_PEPTIDYL_AMINO_ACID_MODIFICATION	0.000177942	0.00552036	0.518848	-0.466551	-2.21203	46	S100a9, Il1b, S100a8, Osm, Tgm2, Egr2, Stap1, Cd80, Zdhhc21, Ctnnb1, Grk2, Il6ra, Syk, Cd36, Cbl, Fkbp5, Ptpn1, Hipk2, Dip2b, Tpr, Hsp90ab1, Wnk1, Stat3, Iqgap1, Hipk1, Hsp90aa1, Per1	27	58.7
GOBP_ACUTE_INFLAMMATORY_RESPONSE	0.000671661	0.0115722	0.477271	-0.738388	-2.20906	10	Il1b, S100a8, Osm, Trem1, Ptgs2	5	50
GOBP_MUSCLE_SYSTEM_PROCESS	0.0011092	0.0160931	0.45506	-0.647862	-2.18266	14	Il1b, Pde4b, Tln1, Flna, Zdhhc21, Adrb2, Cxcr4, Grk2	8	57.1
GOBP_LEUKOCYTE_CELL_CELL_ADHESION	0.00123748	0.0166712	0.45506	-0.504264	-2.17496	31	S100a9, Il1b, S100a8, Cd83, Cd80, Gpnmb, Hsph1, Nlrp3, Zdhhc21, Sell, Dock8, Fgl2	12	38.7
GOBP_LEUKOCYTE_MIGRATION	0.00128052	0.0166712	0.45506	-0.5039	-2.17339	31	S100a9, S100a8, Csf3r, Cxcr2, Trem1, Slc7a11, Pde4b, Stap1, Ccr1, Nlrp3, Sell, Cxcr4, Dock8, Il6ra, Syk, Myh9	16	51.6
GOBP_REGULATION_OF_INTRACELLULAR_PROTEIN_TRANSPORT	0.00109826	0.0160931	0.45506	-0.682001	-2.1712	12	Il1b, Flna, Sorl1, Lcp1, Cd36, Ptpn1, Ndel1, Tpr, Ywhah, Hsp90ab1	10	83.3
GOBP_LEUKOCYTE_CHEMOTAXIS	0.00117617	0.0166712	0.45506	-0.591333	-2.16166	18	S100a9, S100a8, Csf3r, Cxcr2, Pde4b, Stap1, Ccr1	7	38.9
GOBP_DEFENSE_RESPONSE	7.64248e-05	0.00439411	0.538434	-0.412423	-2.16163	73	S100a9, Il1b, S100a8, Osm, Cd14, Ifitm1, Csf3r, Cxcr2, Trem1, Tgm2, Ptgs2, Ifitm2, Cd83, Stap1, Clec2d, Trim25, Ccr1	17	23.3
GOBP_CELL_CELL_ADHESION	0.000416259	0.0101249	0.498493	-0.435259	-2.15793	53	S100a9, Il1b, S100a8, Slc7a11, Rgcc, Tln1, Cd83, Cd80, Flna, Gcnt2, Gpnmb, Hsph1, Nlrp3, Zdhhc21, Sell, Dock8, Fgl2, Ctnnb1, Syk, Myh9, Peli1, Dusp3	22	41.5
GOBP_INFLAMMATORY_RESPONSE	0.000463006	0.0106363	0.498493	-0.479144	-2.14451	39	S100a9, Il1b, S100a8, Osm, Cd14, Cxcr2, Trem1, Tgm2, Ptgs2, Stap1, Ccr1	11	28.2
GOBP_BIOLOGICAL_ADHESION	7.13014e-05	0.00439411	0.538434	-0.40658	-2.14345	75	S100a9, Il1b, S100a8, Csf3r, Tgm2, Slc7a11, Rgcc, Tln1, Cd83, Cd63, Cd80, Ccr1, Cytip, Flna, Gcnt2, Gpnmb, Hsph1, Nlrp3, Zdhhc21, Sell, Cxcr4, Dock8, Fgl2, Ctnnb1	24	32
GOBP_MYELOID_LEUKOCYTE_MIGRATION	0.00208931	0.024336	0.431708	-0.600397	-2.13195	17	S100a9, S100a8, Csf3r, Cxcr2, Pde4b, Stap1, Ccr1	7	41.2
GOBP_REGULATION_OF_ION_TRANSPORT	0.000982891	0.0150528	0.45506	-0.442617	-2.129	48	Il1b, S100a8, Slc7a11, Pde4b, Cd63, Ccr1, Flna, Sorl1, Ahnak, Adrb2, Cxcr4, Ctnnb1, Grk2, Syk, Lcp1, Cltc, Abca1, Cd36, Ptpn1, Ndel1, Tpr, Ywhah, Hsp90ab1, Wnk1, Cox17, Gpr35, Per1, Abcg1, Ubash3b, Dnaja1	30	62.5
GOBP_REGULATION_OF_INTRACELLULAR_TRANSPORT	0.00214311	0.0245051	0.431708	-0.62011	-2.11248	15	Il1b, Dync1h1, Flna, Sorl1, Lcp1, Cd36, Ptpn1, Ndel1, Tpr, Ywhah, Hsp90ab1	11	73.3
GOBP_NEUROGENESIS	0.000612038	0.0112573	0.477271	-0.428184	-2.09596	50	S100a9, Il1b, S100a8, Ppt1, Egr2, Stap1, Btg2, Nr4a2, Flna, Sorl1, Syne2, Cxcr4, Mycbp2, Ctnnb1, Clmn, Inhba, Hipk2, Dip2b, Ndel1, Ywhah, Hsp90ab1, Wnk1, Nipbl, Stat3, Iqgap1, Hipk1, Grb2, Hsp90aa1	28	56
GOBP_REGULATION_OF_DEFENSE_RESPONSE	0.00140964	0.0176632	0.45506	-0.484703	-2.08902	32	S100a9, Il1b, S100a8, Osm, Tgm2, Ptgs2, Stap1	7	21.9
GOBP_REGULATION_OF_ANION_TRANSPORT	0.00351702	0.0333465	0.431708	-0.478992	-2.06279	30	Il1b, S100a8, Slc7a11, Flna, Sorl1, Grk2, Syk, Lcp1, Cltc, Abca1, Cd36, Ptpn1, Ndel1, Tpr, Ywhah, Hsp90ab1	16	53.3
GOBP_TAXIS	0.00228161	0.0245051	0.431708	-0.475753	-2.06119	33	S100a9, S100a8, Nr4a1, Csf3r, Cxcr2, Egr2, Pde4b, Stap1, Ccr1, Gpnmb, Cxcr4, Mycbp2, Il6ra, Syk	14	42.4
GOBP_DIVALENT_INORGANIC_CATION_HOMEOSTASIS	0.00354836	0.0333465	0.431708	-0.555606	-2.05767	19	S100a9, S100a8, Cxcr2, Tgm2, Ccr1, Mt2, Cxcr4	7	36.8
GOBP_INNATE_IMMUNE_RESPONSE	0.00178445	0.0217021	0.45506	-0.467674	-2.05755	35	S100a9, S100a8, Cd14, Ifitm1, Trem1, Ifitm2, Clec2d, Trim25	8	22.9
KEGG_CYTOKINE_CYTOKINE_RECEPTOR_INTERACTION	0.00326671	0.0319805	0.431708	-0.626155	-2.0481	13	Il1b, Osm, Csf3r, Cxcr2, Ccr1, Cxcr4, Il6ra, Inhba	8	61.5
GOBP_CENTRAL_NERVOUS_SYSTEM_DEVELOPMENT	0.000937517	0.0149101	0.477271	-0.464356	-2.04013	36	S100a9, S100a8, Ppt1, Slc7a11, Egr2, Btg2, Nr4a2, Flna, Syne2, Cxcr4, Mycbp2, Ctnnb1, mt-Co1, Inhba, Ndel1, Ywhah, Hsp90ab1, Nipbl, Stat3	19	52.8
GOBP_ION_HOMEOSTASIS	0.00465117	0.0396548	0.407018	-0.468438	-2.02044	31	S100a9, S100a8, Ppt1, Cxcr2, Tgm2, Slc7a11	6	19.4
GOBP_CELLULAR_ION_HOMEOSTASIS	0.0044698	0.0385055	0.407018	-0.489614	-2.01665	26	S100a9, S100a8, Ppt1, Cxcr2, Tgm2	5	19.2
GOBP_REGULATION_OF_PEPTIDE_TRANSPORT	0.00440311	0.0383302	0.407018	-0.491378	-1.99024	24	Il1b, S100a8, Slc7a11, Flna, Sorl1, Lcp1, Cd36, Ptpn1, Ndel1, Tpr, Ywhah, Hsp90ab1	12	50
GOBP_POSITIVE_REGULATION_OF_CELL_CYCLE	0.00381866	0.0350893	0.431708	-0.5432	-1.9857	18	Il1b, Rgcc, Ccnd2, Btg2, Cdkn1a, Dync1h1	6	33.3
GOBP_DEFENSE_RESPONSE_TO_OTHER_ORGANISM	0.00217656	0.0245051	0.431708	-0.419506	-1.96975	44	S100a9, S100a8, Cd14, Ifitm1, Trem1, Ifitm2, Clec2d, Trim25, Flna, Nlrp3, Mt2, Fgl2, Il6ra, Trim30a, Syk	15	34.1
GOBP_CYTOKINE_MEDIATED_SIGNALING_PATHWAY	0.0012665	0.0166712	0.45506	-0.397299	-1.95258	56	Il1b, Osm, Ifitm1, Csf3r, Cxcr2, Ptgs2, Ifitm2, Stap1, Pim1, Trim25, Cd80, Ccr1, Cdkn1a, Mcl1, Mt2, Cxcr4, Il6ra, Trim30a, Syk, Lcp1, Peli1, Cd36, Cbl, Ptpn1, Hsp90ab1, Wnk1, Madd, Stat3, Hipk1, Grb2, Hsp90aa1, Gpr35	32	57.1
GOBP_POSITIVE_REGULATION_OF_CYTOKINE_PRODUCTION	0.00602799	0.048874	0.407018	-0.444109	-1.94391	34	Il1b, Osm, Cd14, Ptgs2, Rgcc, Pde4b, Cd83, Cd80, Sorl1, Nlrp3, Ctnnb1, Il6ra, Syk, Peli1, Cd36	15	44.1
GOBP_IMMUNE_EFFECTOR_PROCESS	0.000846278	0.0139974	0.477271	-0.358933	-1.9226	81	S100a9, Il1b, S100a8, Cd14, Ifitm1, Cxcr2, Cap1, Ifitm2, Rgcc, Cd63, Stap1, Clec2d, Cd80, Dync1h1, Dgat1, Flna	16	19.8
GOBP_POSITIVE_REGULATION_OF_INTRACELLULAR_SIGNAL_TRANSDUCTION	0.00224132	0.0245051	0.431708	-0.367633	-1.90432	66	S100a9, Il1b, S100a8, Osm, Cd14, Tgm2, Trim25, Cd80, Ccr1, Mcl1, Flna, Gcnt2, Gpnmb, Hip1, Adrb2, Cxcr4, Litaf	17	25.8
GOBP_APOPTOTIC_SIGNALING_PATHWAY	0.00491198	0.0411786	0.407018	-0.384047	-1.86821	49	S100a9, Il1b, S100a8, Cd14, G0s2, Ifi27l2a, Cdkn1a, Nr4a2, Mcl1	9	18.4
GOBP_POSITIVE_REGULATION_OF_SIGNALING	0.00183108	0.0219464	0.45506	-0.337996	-1.83032	89	S100a9, Il1b, S100a8, Osm, Cd14, G0s2, Tgm2, Cd63, Stap1, Trim25, Cd80, Ccr1, Mcl1, Flna, Sorl1, Gcnt2, Gpnmb, Hip1, Adrb2, Cxcr4, Litaf	21	23.6
GOBP_LEUKOCYTE_MEDIATED_IMMUNITY	0.00371725	0.0345412	0.431708	-0.361573	-1.81298	61	S100a9, Il1b, S100a8, Cd14, Cxcr2, Cap1, Cd63, Stap1, Clec2d, Dync1h1, Dgat1	11	18
GOBP_REGULATION_OF_RESPONSE_TO_EXTERNAL_STIMULUS	0.00492948	0.0411786	0.407018	-0.369998	-1.81039	51	S100a9, Il1b, S100a8, Osm, Tgm2, Ptgs2, Stap1, Ccr1, Flna, Nlrp3, Cxcr4, Fgl2, Mycbp2, Il6ra, Syk	15	29.4
GOBP_SECRETION	0.00332566	0.0319805	0.431708	-0.333736	-1.80994	85	S100a9, Il1b, S100a8, Osm, Cd14, Cxcr2, Cap1, Rgcc, Tnfaip2, Tln1, Cd63, Ccr1, Dync1h1, Dgat1, Flna	15	17.6
GOBP_REGULATION_OF_INTRACELLULAR_SIGNAL_TRANSDUCTION	0.00196969	0.0232705	0.431708	-0.323319	-1.80718	96	S100a9, Il1b, S100a8, Osm, Cd14, Dennd4a, Tgm2, Dusp16, Trim25, Cd80, Ccr1, Mcl1, Flna, Sorl1, Gcnt2, Cyth4, Gpnmb, Nlrp3, Hip1, Adrb2, Cxcr4, Litaf, Banp, Crtc3, Trim30a, Syk, Abca1, Peli1, Dusp3, Cd36, Cbl, Ptpn1, Grina, Hipk2	34	35.4
GOBP_POSITIVE_REGULATION_OF_CELLULAR_COMPONENT_ORGANIZATION	0.00511614	0.0423105	0.407018	-0.364959	-1.79364	56	S100a9, Il1b, Cd14, Ppt1, Vps13d, Rgcc, Cd63, Stap1, Dync1h1, Flna, Hip1, Adrb2, Ctnnb1, Syk, Lcp1, Abca1, Dusp3, Cd36, Cbl, Ndel1, Tpr, Ywhah, Nipbl, Tnks2, Iqgap1, Arpc1b, Grb2, Hsp90aa1	28	50
GOBP_CELL_ACTIVATION	0.0015877	0.0195974	0.45506	-0.309594	-1.76941	106	S100a9, Il1b, S100a8, Cd14, Cxcr2, Cap1, Slc7a11, Rgcc, Tln1, Cd83, Cd63, Stap1, Cd80, Cdkn1a, Dync1h1, Dgat1, Flna, Gpnmb, Hsph1, Nlrp3, Sell, Mt2, Dock8, Fgl2, Crtc3, Il6ra, Syk, Lcp1, Inhba, Myh9, Peli1, Dusp3, Cd36, Cbl	34	32.1
GOBP_HOMEOSTATIC_PROCESS	0.00331182	0.0319805	0.431708	-0.318063	-1.72897	88	S100a9, Il1b, S100a8, Ppt1, Cxcr2, G0s2, Tgm2, Slc7a11, Ptgs2, Pde4b, Ccr1, Dync1h1, Mcl1, Dgat1, Gcnt2, Adrb2, Lpin1, Mt2, Cxcr4	19	21.6

### Sheet: Arterialcells_UP-reg
pathway	pval	padj	log2err	ES	NES	size	leadingEdge	leadingEdge_num	genes_size_pct

### Sheet: Arterialcells_DOWN-reg
pathway	pval	padj	log2err	ES	NES	size	leadingEdge	leadingEdge_num	genes_size_pct
GOBP_POSITIVE_REGULATION_OF_NUCLEOBASE_CONTAINING_COMPOUND_METABOLIC_PROCESS	8.50055e-06	0.00202313	0.593325	-0.703585	-2.07102	31	Btg2, Atf3, Cebpd, Fos, Nr4a1, Zfp36, Junb, Ier2, Fosb, Egr1, Jun, Rasl11a, Hsp90aa1, Jund, Arf4, Hspa8, Klf2, Xbp1	18	58.1
GOBP_CELLULAR_RESPONSE_TO_HORMONE_STIMULUS	8.28848e-05	0.00498917	0.538434	-0.789248	-2.02652	15	Fos, Nr4a1, Zfp36, Fosb, Socs3, Dusp1, Rarres2, Arid5a, Dnaja1	9	60
GOBP_RESPONSE_TO_HORMONE	3.28738e-05	0.00391198	0.557332	-0.727148	-2.01753	22	Btg2, Fos, Nr4a1, Zfp36, Thbs1, Fosb, Socs3, Dusp1, Rarres2, Arid5a, Egr1, Jund, Dnaja1	13	59.1
GOBP_CELLULAR_RESPONSE_TO_OXYGEN_CONTAINING_COMPOUND	0.00024352	0.00748682	0.518848	-0.734126	-1.93673	17	Fos, Nr4a1, Zfp36, Socs3, Rarres2, Egr1, Jun, Klf2, Mgst1, Xbp1, Prdx5	11	64.7
GOBP_APOPTOTIC_PROCESS	8.38516e-05	0.00498917	0.538434	-0.641299	-1.93008	34	Btg2, Atf3, Zfp36, S100a9, Thbs1, Socs3, S100a8, Dusp1, Ppp1r15a, Egr1, G0s2, Jun, Hsp90aa1, Dnaja1, Arf4, Ier3	16	47.1
GOBP_POSITIVE_REGULATION_OF_BIOSYNTHETIC_PROCESS	0.000192088	0.00748682	0.518848	-0.644061	-1.92984	33	Atf3, Cebpd, Fos, Nr4a1, Junb, Ier2, Thbs1, Fosb, Ppp1r15a, Egr1, Jun, Rasl11a, Hsp90aa1, Jund, Arf4, Klf2, Xbp1	17	51.5
GOBP_POSITIVE_REGULATION_OF_TRANSCRIPTION_BY_RNA_POLYMERASE_II	0.000277056	0.00748682	0.498493	-0.692997	-1.91323	21	Atf3, Cebpd, Fos, Nr4a1, Junb, Ier2, Fosb, Egr1, Jun, Jund, Arf4, Klf2, Xbp1	13	61.9
REACTOME_SIGNALING_BY_RECEPTOR_TYROSINE_KINASES	0.000314572	0.00748682	0.498493	-0.753878	-1.90057	14	Fos, Junb, Thbs1, Fosb, Egr1, Hsp90aa1, Jund	7	50
WP_IL18_SIGNALING_PATHWAY	0.000290671	0.00748682	0.498493	-0.782616	-1.89443	12	Btg2, Atf3, Fos, Nr4a1, Socs3, Nfkbiz, Jun, Ier3, Klf2	9	75
GOBP_RESPONSE_TO_NITROGEN_COMPOUND	0.000228902	0.00748682	0.518848	-0.642205	-1.87955	29	Btg2, Fos, Nr4a1, Fosb, Socs3, Dusp1, Rarres2, Egr1, Jun, Jund, Klf2, Mgst1, Xbp1, Nnmt	14	48.3
GOBP_RESPONSE_TO_ABIOTIC_STIMULUS	0.000381251	0.00756148	0.498493	-0.674043	-1.87019	22	Btg2, Fos, Thbs1, Fosb, Dusp1, Egr1, Jun, Hsp90aa1, Jund, Dnaja1, Hspa8	11	50
GOBP_RESPONSE_TO_ENDOGENOUS_STIMULUS	0.000364265	0.00756148	0.498493	-0.629847	-1.86982	32	Btg2, Fos, Nr4a1, Zfp36, Ier2, Thbs1, Fosb, Socs3, Dusp1, Rarres2, Arid5a, Egr1, Jun, Jund, Dnaja1	15	46.9
GOBP_RESPONSE_TO_PEPTIDE	0.000679364	0.0124376	0.477271	-0.749545	-1.85281	13	Btg2, Nr4a1, Socs3, Rarres2, Egr1, Jund, Klf2, Xbp1	8	61.5
GOBP_RESPONSE_TO_METAL_ION	0.000775242	0.0131791	0.477271	-0.778948	-1.84705	11	Fos, Junb, Thbs1, Fosb, S100a8, Dusp1, Jun, Jund	8	72.7
GOBP_RESPONSE_TO_TOPOLOGICALLY_INCORRECT_PROTEIN	0.00158757	0.0236151	0.45506	-0.779641	-1.82778	10	Atf3, Thbs1, Ppp1r15a, Hsp90aa1, Dnaja1, Hspa8, Xbp1	7	70
GOBP_REGULATION_OF_CELL_CYCLE	0.000874763	0.0138796	0.477271	-0.651907	-1.80877	22	Btg2, Nr4a1, Junb, Thbs1, Dusp1, Ppp1r15a, Jun, Hsp90aa1, Jund, Hspa8	10	45.5
GOBP_TRANSMEMBRANE_RECEPTOR_PROTEIN_TYROSINE_KINASE_SIGNALING_PATHWAY	0.00259166	0.0324639	0.431708	-0.763324	-1.78953	10	Thbs1, Socs3, Rarres2, Hsp90aa1, Arf4	5	50
GOBP_RESPONSE_TO_PEPTIDE_HORMONE	0.00182666	0.024786	0.45506	-0.739241	-1.78944	12	Btg2, Nr4a1, Socs3, Rarres2, Egr1, Jund, Xbp1	7	58.3
WP_TGFBETA_SIGNALING_PATHWAY	0.00373076	0.0422819	0.431708	-0.742322	-1.7602	11	Atf3, Fos, Junb, Thbs1, Fosb, Jun, Jund	7	63.6
GOBP_RESPONSE_TO_ORGANIC_CYCLIC_COMPOUND	0.00553973	0.0488317	0.407018	-0.641987	-1.75477	19	Btg2, Fos, Zfp36, Thbs1, Fosb, Dusp1, Egr1, Jun, Jund, Dnaja1, Klf2	11	57.9
REACTOME_RNA_POLYMERASE_II_TRANSCRIPTION	0.00537009	0.0488317	0.407018	-0.633302	-1.74659	20	Btg2, Fos, Nr4a1, Junb, Thbs1, Socs3	6	30
GOBP_RESPONSE_TO_LIPID	0.0035954	0.0422819	0.431708	-0.661911	-1.74621	17	Fos, Zfp36, S100a9, Thbs1, Fosb, S100a8, Dusp1, Jun, Jund, Dnaja1, Mgst1, Xbp1	12	70.6
GOBP_RESPONSE_TO_OXYGEN_CONTAINING_COMPOUND	0.00187457	0.024786	0.45506	-0.596739	-1.73048	28	Btg2, Fos, Nr4a1, Zfp36, S100a9, Thbs1, Fosb, Socs3, S100a8, Dusp1, Rarres2, Egr1, Jun, Jund, Klf2, Mgst1, Xbp1	17	60.7
GOBP_NEGATIVE_REGULATION_OF_CELL_CYCLE	0.00517205	0.0488317	0.407018	-0.712449	-1.72458	12	Btg2, Nr4a1, Thbs1, Dusp1, Ppp1r15a	5	41.7
GOBP_REGULATION_OF_CELL_DEATH	0.00434623	0.0470183	0.407018	-0.569955	-1.70779	33	Btg2, Atf3, Fos, Zfp36, S100a9, Thbs1, Socs3, S100a8, Dusp1, Egr1, G0s2, Jun, Hsp90aa1, Dnaja1, Arf4, Ier3	16	48.5
REACTOME_CYTOKINE_SIGNALING_IN_IMMUNE_SYSTEM	0.00532549	0.0488317	0.407018	-0.642061	-1.69385	17	Cebpd, Fos, Junb, Socs3, Egr1, Jun, Hsp90aa1, Hspa8, Ifitm2	9	52.9
GOBP_RESPONSE_TO_CYTOKINE	0.00492914	0.0488317	0.407018	-0.589184	-1.68672	26	Cebpd, Fos, Zfp36, Junb, Mat2a, Thbs1, Socs3, Dusp1, Egr1, Jun, Hsp90aa1, Hspa8, Klf2, Xbp1, Ifitm2	15	57.7

### Sheet: Bcells_UP-reg
pathway	pval	padj	log2err	ES	NES	size	leadingEdge	leadingEdge_num	genes_size_pct
GOBP_RESPONSE_TO_INORGANIC_SUBSTANCE	3.03736e-07	1.22875e-05	0.674963	0.552961	2.6438	44	Hba-a2, Hba-a1, Atf4, Jun, Dusp1, Slc38a2, Scgb1a1, Gsn, Ube2d3, Cd36, Fosb, Eef2, Txnip, Clic4, Klf4, Cav1, Impact, Ppp3ca, Junb, Pcna, mt-Nd5, Sparc, Ets1, Iqgap1, mt-Co1, mt-Cytb, Sod1	27	61.4
GOBP_REGULATION_OF_RNA_SPLICING	4.28412e-06	0.000133965	0.610527	0.628851	2.52105	23	Fus, Slc38a2, Clk1, Hnrnph1, Tra2b, Rbm3, Tra2a, Qk, Ahnak, Srsf6, Cirbp, Srsf3, Srsf5, Rbm25, Ddx5, Ythdc1	16	69.6
GOBP_NEGATIVE_REGULATION_OF_TRANSCRIPTION_BY_RNA_POLYMERASE_II	2.85309e-06	9.76636e-05	0.627257	0.506766	2.44689	45	Zfp36, Atf4, Id3, Jun, Scgb1a1, Ube2d3, Cd36, Fosb, Ubc, Hexim1, Sfpq, Zbtb20, Txnip, Egr1, Klf4, Cav1, Impact, Purb	18	40
GOBP_RESPONSE_TO_OXYGEN_CONTAINING_COMPOUND	3.71175e-07	1.43629e-05	0.674963	0.430556	2.41261	90	Hba-a2, Hba-a1, Zfp36, Atf4, Id3, Jun, Dusp1, Slc38a2, Scgb1a1, Gsn, Cd36, Tra2b, Fosb, Eef2, Hpgd, mt-Nd4, Calcrl, Zbtb20, Txnip, Pim1, Egr1, Klf4, Cav1, Impact, Ppp3ca, Phip, mt-Nd1, Pcna, Srsf6, mt-Nd5, Nfkbia, Sparc, Hnrnpa0, Gnb1, Srsf5, Ets1, Cbl, Prkce, Gpx3, Iqgap1, mt-Cytb, Sod1	42	46.7
GOBP_POSITIVE_REGULATION_OF_GENE_EXPRESSION	4.36514e-06	0.000133965	0.610527	0.444199	2.36242	67	Zfp36, Atf4, Id3, Fus, Slc38a2, Ddx3x, Gsn, Cd36, Tra2b, Rbm3, Eef2, Tra2a, Neat1, Sptbn1, Qk, Hsp90aa1, Cldn5, Ppp1r15a, Pabpc1, Egr1, Sertad1, Klf4, Cav1, Impact, Ppp3ca, Cirbp, Eif4g2, Hnrnpa0, Srsf5, Ets1, Ddx5	31	46.3
GOBP_RESPONSE_TO_HYDROGEN_PEROXIDE	6.05375e-05	0.0011973	0.557332	0.646546	2.35768	17	Hba-a2, Hba-a1, Jun, Dusp1, Eef2, Txnip, Klf4, Impact, Pcna, mt-Nd5, Ets1, Sod1, Sirt1	13	76.5
GOBP_RESPONSE_TO_REACTIVE_OXYGEN_SPECIES	5.26447e-05	0.00108962	0.557332	0.578344	2.34959	24	Hba-a2, Hba-a1, Jun, Dusp1, Scgb1a1, Cd36, Tra2b, Eef2, Txnip, Klf4, Impact, Pcna, mt-Nd5	13	54.2
GOBP_RESPONSE_TO_ORGANIC_CYCLIC_COMPOUND	7.54966e-06	0.000209975	0.610527	0.456403	2.34689	61	Zfp36, Atf4, Id3, Jun, Dusp1, Scgb1a1, Chka, Gsn, Cd36, Fosb, Eef2, Hpgd, Tiparp, Txnip, Pim1, Egr1, Klf4, Cav1, Impact, mt-Nd1, Pcna, Nfkbia, Sparc, Gnb1, Ets1, Ddx5, Cbl, Prkce, Slc3a2, Vps18, mt-Cytb, Sod1	32	52.5
GOBP_RESPONSE_TO_OXIDATIVE_STRESS	2.46874e-05	0.000610328	0.57561	0.497271	2.34302	41	Epas1, Hba-a2, Hba-a1, Atf4, Jun, Dusp1, Scgb1a1, Cd36, Tra2b, Eef2, Sfpq, Txnip, Klf4, Impact, mt-Nd1, Pcna, mt-Nd5, Ets1, Mcl1, Gpx3, mt-Co1, Sod1, Ncf2, Sirt1	24	58.5
GOBP_RNA_SPLICING	1.35378e-05	0.000354371	0.593325	0.493384	2.33138	42	Fus, Slc38a2, Clk1, Hnrnph1, Tra2b, Rbm3, Tra2a, Luc7l2, Sfpq, Qk, Pabpc1, Ahnak, Srsf6, Cirbp, Hnrnpa0, Srsf3, Srsf5, Rbm25, Prpf38b, Ddx5, Ythdc1, Prpf39, Pcf11, Srsf2	24	57.1
GOBP_TUBE_MORPHOGENESIS	3.93456e-05	0.000897886	0.557332	0.49421	2.32549	40	Epas1, Jun, Brd2, Ptprb, Adgrf5, Hpgd, Bmpr2, Calcrl, Emp2, Qk, Cldn5, Tiparp, Clic4, Klf4, Cav1, Mtss1, Junb, Egfl7, Sparc	19	47.5
GOBP_TUBE_DEVELOPMENT	1.56804e-05	0.000398731	0.57561	0.491004	2.32014	42	Epas1, Jun, Brd2, Ptprb, Adgrf5, Hpgd, Bmpr2, Calcrl, Emp2, Qk, Cldn5, Tiparp, Clic4, Klf4, Cav1, Mtss1, Junb, Egfl7, Srsf6, Sparc	20	47.6
GOBP_ANATOMICAL_STRUCTURE_FORMATION_INVOLVED_IN_MORPHOGENESIS	3.26592e-05	0.000764913	0.557332	0.503157	2.31252	37	Epas1, Jun, Brd2, Dusp1, Ptprb, Cd36, Bmpr2, Calcrl, Emp2, Cldn5, Clic4, Pim1, Klf4, Cav1, Dusp2, Junb, Egfl7, Sparc, Cul3, Ets1	20	54.1
GOBP_POSITIVE_REGULATION_OF_CELL_DEATH	2.66684e-05	0.000641482	0.57561	0.487656	2.31059	43	Hba-a2, Hba-a1, Atf4, Id3, Jun, Dusp1, Ddx3x, Gsn, Cd36, Gadd45b, Hpgd, Ubc, Sfpq, Txnip, Egr1, Cav1	16	37.2
GOBP_NEGATIVE_REGULATION_OF_NUCLEOBASE_CONTAINING_COMPOUND_METABOLIC_PROCESS	5.28533e-06	0.00015174	0.610527	0.423489	2.30549	77	Zfp36, Atf4, Id3, Jun, Fus, Dusp1, Scgb1a1, Ube2d3, Cd36, Fosb, Ubc, Hexim1, Bmpr2, Sfpq, Zbtb20, Txnip, Pabpc1, Egr1, Klf4, Cav1, Impact, Ppp3ca, Purb, Pcna, Srsf6, Cirbp, Hnrnpa0, Cul3, Ddx5, Rlim, Srsf2, Tasor, Sirt1, Bach2, Bclaf1, Pou2f1, Eif4a2, Foxp1, Mbd2, Irf2bp2, Tcf3, Foxn3, Zmynd11	43	55.8
GOBP_POSITIVE_REGULATION_OF_NUCLEOBASE_CONTAINING_COMPOUND_METABOLIC_PROCESS	5.27856e-06	0.00015174	0.610527	0.41155	2.27048	84	Epas1, Zfp36, Atf4, Jun, Fus, Slc38a2, Ddx3x, Tra2b, Fosb, Rbm3, Tra2a, Ubc, Bmpr2, Sfpq, Hsp90aa1, Med13, Zbtb20, Pim1, Pabpc1, Egr1, Sertad1, Klf4, Ppp3ca, Phip, Junb, Pcna, Cirbp, Nfkbia, Usp7, Srsf5, Kdm7a, Ets1, Ddx5	33	39.3
GOBP_BLOOD_VESSEL_MORPHOGENESIS	0.000169149	0.0026411	0.518848	0.500147	2.27017	35	Epas1, Jun, Ptprb, Adgrf5, Hpgd, Bmpr2, Calcrl, Emp2, Qk, Cldn5, Tiparp, Clic4, Klf4, Cav1, Junb, Egfl7, Sparc	17	48.6
GOBP_REGULATION_OF_SYSTEM_PROCESS	0.000117514	0.00212467	0.538434	0.631719	2.26693	16	Epas1, Gls, Bmpr2, Calcrl, Emp2, Klf4, Cav1, Ppp3ca	8	50
GOBP_MULTI_ORGANISM_PROCESS	0.000123736	0.00212467	0.518848	0.502415	2.25022	33	Brd2, Slc38a2, Ddx3x, Scgb1a1, Cd36, Fosb, Hpgd, Ubc, Bmpr2, Emp2, Qk, Clic4, Cav1, Junb, Ranbp2, Ets1, Sod1, Ash1l, Aff4, Sirt1, Ramp2	21	63.6
GOBP_CIRCULATORY_SYSTEM_DEVELOPMENT	6.35665e-05	0.00122987	0.538434	0.439495	2.24309	56	Epas1, Id3, Jun, Ptprb, Adgrf5, Hpgd, Hexim1, Bmpr2, Calcrl, Emp2, Qk, Cldn5, Tiparp, Clic4, Pim1, Egr1, Klf4, Cav1, Zfand5, Junb, Egfl7, Pcna, Sparc, Eif4g2	24	42.9
GOBP_RNA_SPLICING_VIA_TRANSESTERIFICATION_REACTIONS	5.85573e-05	0.00118445	0.557332	0.498308	2.24129	34	Fus, Hnrnph1, Tra2b, Rbm3, Tra2a, Luc7l2, Sfpq, Qk, Pabpc1, Srsf6, Cirbp, Hnrnpa0, Srsf3, Srsf5, Rbm25, Ddx5, Ythdc1, Prpf39, Pcf11, Srsf2	20	58.8
GOBP_VASCULATURE_DEVELOPMENT	0.000102868	0.00194793	0.538434	0.473581	2.23139	41	Epas1, Jun, Ptprb, Adgrf5, Hpgd, Bmpr2, Calcrl, Emp2, Qk, Cldn5, Tiparp, Clic4, Egr1, Klf4, Cav1, Zfand5, Junb, Egfl7, Sparc	19	46.3
GOBP_RESPONSE_TO_METAL_ION	0.000144063	0.00240802	0.518848	0.516755	2.22932	29	Atf4, Jun, Dusp1, Gsn, Ube2d3, Fosb, Txnip, Clic4, Cav1, Ppp3ca, Junb, Pcna, Sparc, Iqgap1, mt-Co1, mt-Cytb, Sod1	17	58.6
WP_CIRCADIAN_RHYTHM_RELATED_GENES	0.00025359	0.00352649	0.498493	0.646658	2.2198	14	Atf4, Id3, Jun, Sftpc, Ubc, Sfpq, Egr1, Ppp1cb, Ddx5	9	64.3
GOBP_REPRODUCTION	0.000120144	0.00212467	0.538434	0.469838	2.21376	41	Epas1, Brd2, Dusp1, Slc38a2, Ddx3x, Scgb1a1, Fosb, Hpgd, Bmpr2, Emp2, Qk, Tiparp, Clic4, Egr1, Junb, Psap, Pcna, Ets1, Cbl, Sod1, Ash1l, Aff4, Sirt1, Ramp2	24	58.5
GOBP_RESPONSE_TO_GROWTH_FACTOR	0.000189404	0.00285711	0.518848	0.493838	2.2118	33	Zfp36, Jun, Scgb1a1, Ube2d3, Hnrnph1, Eef2, Hpgd, Ubc, Bmpr2, Cldn5, Ehd4, Egr1, Klf4, Cav1	14	42.4
GOBP_RHYTHMIC_PROCESS	0.000124138	0.00212467	0.518848	0.638219	2.20789	15	Atf4, Id3, Jun, Sfpq, Egr1, Ppp1cb, Pcna, Usp7, Ets1, Ddx5	10	66.7
GOBP_RESPONSE_TO_ABIOTIC_STIMULUS	5.00454e-05	0.00106048	0.557332	0.414657	2.2053	67	Epas1, Atf4, Jun, Dusp1, Slc38a2, Ddx3x, Gsn, Fosb, mt-Nd4, Ubc, Hsp90aa1, Txnip, Egr1, Cav1, Impact, Ppp1cb, Pcna, mt-Nd5, Cirbp, Nfkbia, Sparc, mt-Atp6, Gnb1, Ranbp2, Ets1, Tsc22d2, Cbl, Prkce, mt-Co1, mt-Cytb, Sod1, Ier5, Sirt1, Ramp2	34	50.7
GOBP_MRNA_PROCESSING	0.000210858	0.00312773	0.518848	0.468311	2.17594	39	Fus, Hnrnph1, Tra2b, Rbm3, Tra2a, Luc7l2, Sfpq, Qk, Pabpc1, Srsf6, Cirbp, Hnrnpa0, Srsf3, Pan3, Srsf5, Rbm25, Prpf38b, Ddx5, Ythdc1, Prpf39, Pcf11, Srsf2	22	56.4
GOBP_POSITIVE_REGULATION_OF_BIOSYNTHETIC_PROCESS	4.86817e-05	0.00105675	0.557332	0.392233	2.16204	83	Epas1, Atf4, Jun, Fus, Ddx3x, Adgrf5, Cd36, Fosb, Rbm3, Eef2, Ubc, Bmpr2, Sfpq, Hsp90aa1, Med13, Zbtb20, Ppp1r15a, Pim1, Pabpc1, Egr1, Sertad1, Klf4, Impact, Ppp3ca, Phip, Junb, Pcna, Cirbp, Nfkbia, Eif4g2	30	36.1
GOBP_EMBRYO_DEVELOPMENT	0.000165428	0.00262912	0.518848	0.47885	2.15378	34	Epas1, Atf4, Id3, Brd2, Dusp1, Adgrf5, Tra2b, mt-Nd4, Bmpr2, Klf4, Dusp2, Zfand5, Junb, Cul3, Wnk1	15	44.1
GOBP_POSTTRANSCRIPTIONAL_REGULATION_OF_GENE_EXPRESSION	0.000233766	0.00335567	0.518848	0.41343	2.09589	55	Zfp36, Atf4, Fus, Ddx3x, Scgb1a1, Rbm3, Eef2, Ubc, Neat1, Qk, Ppp1r15a, Pabpc1, Cav1, Impact, Ppp3ca, Eif5, Cirbp, Eif4g2, Hnrnpa0, Pum2, Ranbp2, Ddx5, Ythdc1	23	41.8
GOBP_REGULATION_OF_MRNA_METABOLIC_PROCESS	0.00113439	0.0127799	0.45506	0.46122	2.09348	35	Zfp36, Fus, Scgb1a1, Tra2b, Rbm3, Tra2a, Ubc, Qk, Pabpc1, Srsf6, Cirbp, Hnrnpa0, Pum2, Srsf3, Rbm25, Ddx5, Ythdc1	17	48.6
GOBP_EPITHELIAL_CELL_DIFFERENTIATION	0.000747996	0.00899617	0.477271	0.4904	2.08679	28	Zfp36, Atf4, Id3, Bmpr2, Cldn5, Txnip, Clic4, Klf4, Cav1, Mtss1, Psap, Pcna, Srsf6, Iqgap1, Sod1, Ccdc88c, Heg1, Slc4a7	18	64.3
GOBP_RESPONSE_TO_ENDOGENOUS_STIMULUS	0.000146105	0.00240802	0.518848	0.386322	2.08648	75	Zfp36, Atf4, Jun, Dusp1, Scgb1a1, Ube2d3, Cd36, Hnrnph1, Fosb, Eef2, Hpgd, Ubc, Bmpr2, Cldn5, Txnip, Egr1, Klf4, Cav1, Impact, Phip, Pcna, Srsf6, Sparc, Gnb1, Srsf5, Ddx5, Cbl, Prkce, Vps18, Iqgap1, mt-Cytb, Sod1, Sirt1, Ramp2, Irs2	35	46.7
GOBP_CIRCADIAN_RHYTHM	0.000393983	0.0050818	0.498493	0.662279	2.08292	11	Atf4, Id3, Jun, Sfpq, Egr1, Ppp1cb, Usp7	7	63.6
GOBP_REGULATION_OF_PROTEIN_PHOSPHORYLATION	0.000173049	0.00265541	0.518848	0.406211	2.07998	58	Ccnl1, Dusp1, Ptprb, Ddx3x, Cd36, Gadd45b, Ubc, Hexim1, Bmpr2, Emp2, Hsp90aa1, Dazap2, Ehd4, Egr1, Sertad1, Cav1, Impact, Phip, Dusp2, Taok1, Wnk1, Cbl, Gadd45g, Prkce, Iqgap1, Sod1, Ccdc88c, Ppp2r5a, Sirt1, Heg1	30	51.7
GOBP_REGULATION_OF_PHOSPHORUS_METABOLIC_PROCESS	0.000241157	0.00340682	0.518848	0.382819	2.06444	74	Ccnl1, Dusp1, Ptprb, Ddx3x, Adgrf5, Cd36, Gadd45b, Ubc, Hexim1, Bmpr2, Emp2, Hsp90aa1, Dazap2, Ehd4, Zbtb20, Ppp1r15a, Egr1, Sertad1, Klf4, Cav1, Impact, Phip, Dusp2, Taok1, Wnk1, Ranbp2, Cbl, Gadd45g, Prkce, Iqgap1, Sod1, Ccdc88c, Ppp2r5a, Sirt1, Irs2, Heg1, Cd19	37	50
GOBP_MULTICELLULAR_ORGANISM_REPRODUCTION	0.000841822	0.00985817	0.477271	0.554024	2.06051	18	Brd2, Ddx3x, Hpgd, Bmpr2, Qk, Egr1, Junb, Pcna, Ets1, Sod1, Ash1l, Aff4, Sirt1	13	72.2
GOBP_POSITIVE_REGULATION_OF_TRANSLATION	0.001323	0.0141864	0.45506	0.606171	2.05563	13	Ddx3x, Rbm3, Eef2, Ppp1r15a, Pabpc1, Impact, Cirbp, Eif4g2	8	61.5
GOBP_RESPONSE_TO_TOXIC_SUBSTANCE	0.000731768	0.00892156	0.477271	0.589647	2.03985	15	Hba-a2, Hba-a1, Atf4, Chka, Cd36, Inmt, Pim1, Gpx3, mt-Cytb, Sod1	10	66.7
GOBP_RNA_PROCESSING	0.000266217	0.00360641	0.498493	0.3817	2.03416	68	Ccnl1, Fus, Slc38a2, Clk1, Hnrnph1, Tra2b, Rbm3, Tra2a, Luc7l2, Rps2, Sfpq, Qk, Pabpc1, Ppp3ca, Ahnak, Srsf6, Cirbp, Hnrnpa0, Pum2, Srsf3, Pan3, Srsf5, Rbm25, Prpf38b, Ddx5, Ythdc1, Prpf39, Pcf11, Srsf2	29	42.6
GOBP_REGULATION_OF_TRANSFERASE_ACTIVITY	0.00034272	0.00448561	0.498493	0.392603	2.03203	62	Zfp36, Ccnl1, Dusp1, Ptprb, Ddx3x, Gadd45b, Ubc, Hexim1, Rps2, Emp2, Hsp90aa1, Dazap2, Egr1, Sertad1, Klf4, Cav1, Impact, Dusp2, Pcna, Taok1, Wnk1, Ranbp2, Cbl, Gadd45g, Iqgap1, Sod1, Ppp2r5a, Sirt1, Irs2, Heg1, Cd19	31	50
GOBP_CELLULAR_RESPONSE_TO_OXYGEN_CONTAINING_COMPOUND	0.000596454	0.00747667	0.477271	0.40286	2.01939	51	Zfp36, Atf4, Id3, Jun, Slc38a2, Cd36, Tra2b, Calcrl, Zbtb20, Pim1, Egr1, Klf4, Cav1, Impact, Ppp3ca, Phip, Pcna, Nfkbia, Gnb1, Srsf5, Ets1, Prkce	22	43.1
GOBP_REGULATION_OF_CELLULAR_RESPONSE_TO_STRESS	0.0016904	0.0168616	0.45506	0.428367	2.01567	40	Atf4, Fus, Dusp1, Slc38a2, Cd36, Gadd45b, Sfpq, Hsp90aa1, Ppp1r15a, Klf4, Dnajb9, Cav1, Pcna, Taok1, Ranbp2, Ddx5, Mcl1, Gadd45g, Sod1, Ier5, Sirt1, Bclaf1, Smg1	23	57.5
GOBP_TRANSMEMBRANE_RECEPTOR_PROTEIN_SERINE_THREONINE_KINASE_SIGNALING_PATHWAY	0.00121236	0.0131585	0.45506	0.560239	2.01043	16	Jun, Ube2d3, Hpgd, Ubc, Bmpr2, Cldn5, Egr1, Cav1, Ddx5, Cbl	10	62.5
GOBP_RESPONSE_TO_EXTRACELLULAR_STIMULUS	0.00172405	0.0168616	0.45506	0.469698	1.99869	28	Zfp36, Atf4, Jun, Slc38a2, Gsn, Eef2, Bmpr2, Pim1, Impact, Sparc, Cbl, mt-Cytb, Sod1, Sirt1, Xpr1, Mbd2, Fos, Tnrc6a, Cpeb4, Sorl1, Hspa8	21	75
GOBP_REGULATION_OF_MRNA_SPLICING_VIA_SPLICEOSOME	0.001202	0.0131585	0.45506	0.57701	1.99614	15	Tra2b, Rbm3, Tra2a, Qk, Srsf6, Cirbp, Srsf3, Rbm25, Ddx5, Ythdc1	10	66.7
GOBP_RESPONSE_TO_LIPID	0.00103633	0.0119784	0.45506	0.405295	1.99251	48	Zfp36, Id3, Jun, Dusp1, Scgb1a1, Cd36, Fosb, Eef2, Hpgd, Txnip, Pim1, Klf4, Cav1, Pcna, Nfkbia, Sparc, Hnrnpa0, Ets1, Ddx5, Cbl, Prkce, Gpx3, Vps18, Sirt1, Ramp2, Peli1, Erbin, Foxp1, Mbd2	29	60.4
GOBP_RESPONSE_TO_ETHANOL	0.0011115	0.0126825	0.45506	0.62983	1.98087	11	Gsn, Eef2, Hpgd, mt-Nd4, Sparc, Cbl, Prkce, mt-Cytb, Sod1	9	81.8
GOBP_RESPONSE_TO_CALCIUM_ION	0.00171579	0.0168616	0.45506	0.551408	1.97873	16	Dusp1, Fosb, Txnip, Clic4, Cav1, Ppp3ca, Junb, Sparc, Iqgap1, mt-Cytb	10	62.5
GOBP_REGULATION_OF_PROTEIN_MODIFICATION_PROCESS	0.000459708	0.00584486	0.498493	0.366045	1.97697	75	Epas1, Ccnl1, Dusp1, Ptprb, Ddx3x, Cd36, Gadd45b, Ubc, Hexim1, Rps2, Bmpr2, Emp2, Hsp90aa1, Dazap2, Ehd4, Ppp1r15a, Egr1, Sertad1, Cav1, Impact, Phip, Dusp2, Taok1, Cul3, Wnk1, Cbl, Gadd45g, Prkce, Iqgap1, Sod1, Ccdc88c, Ppp2r5a, Sirt1, Heg1, Peli1	35	46.7
GOBP_POSITIVE_REGULATION_OF_CELLULAR_AMIDE_METABOLIC_PROCESS	0.00306645	0.0278483	0.431708	0.571947	1.96334	14	Ddx3x, Rbm3, Eef2, Ppp1r15a, Pabpc1, Impact, Cirbp, Eif4g2	8	57.1
GOBP_RESPONSE_TO_STARVATION	0.00355331	0.0310044	0.431708	0.57588	1.9529	13	Zfp36, Atf4, Jun, Slc38a2, Bmpr2, Impact, Cbl, Sirt1, Xpr1	9	69.2
GOBP_RESPONSE_TO_RADIATION	0.00373777	0.0322972	0.431708	0.515383	1.94532	19	Atf4, Jun, Dusp1, Egr1, Impact, Ppp1cb, Pcna, Cirbp, Gnb1, Cbl	10	52.6
GOBP_PROTEIN_PHOSPHORYLATION	0.000764993	0.00907792	0.477271	0.358712	1.94109	76	Ccnl1, Brd2, Dusp1, Ptprb, Ddx3x, Clk1, Cd36, Gadd45b, Ubc, Hexim1, Bmpr2, Emp2, Hsp90aa1, Dazap2, Ehd4, Pim1, Egr1, Sertad1, Cav1, Impact, Phip, Dusp2, Csnk1a1, Taok1, Wnk1, Pan3, Cbl, Gadd45g, Prkce, Iqgap1, Sod1, Ccdc88c, Ppp2r5a, Sirt1, Heg1	35	46.1
GOBP_CELLULAR_RESPONSE_TO_CHEMICAL_STRESS	0.00226315	0.0216581	0.431708	0.442248	1.92614	30	Epas1, Atf4, Jun, Ddx3x, Cd36, Sfpq, Klf4, Cav1, Impact, Pcna, Ets1, Mcl1, Gpx3, Sod1, Ncf2, Sirt1	16	53.3
GOBP_NEGATIVE_REGULATION_OF_MOLECULAR_FUNCTION	0.00135995	0.014409	0.45506	0.371033	1.92038	62	Zfp36, Id3, Jun, Dusp1, Ptprb, Ddx3x, Scgb1a1, Hexim1, Ppp1r15a, Txnip, Pim1, Klf4, Cav1, Impact, Ppp3ca, Dusp2, Nfkbia, Usp7, Wnk1, Cbl, Prkce, Rlim, Iqgap1, Ppp2r5a, Sirt1, Irs2, Heg1, Peli1, Erbin, Eif4a2, Arfgef1	31	50
GOBP_CIRCULATORY_SYSTEM_PROCESS	0.00702761	0.0496395	0.407018	0.490665	1.91765	21	Epas1, Slc38a2, Gsn, Cd36, Bmpr2, Emp2, Cldn5, Cav1, Sod1, Ramp2, Heg1, Lnpep, Slc38a1	13	61.9
GOBP_ORGANIC_ANION_TRANSPORT	0.00455497	0.0370991	0.407018	0.556635	1.91078	14	Hba-a2, Hba-a1, Slc38a2, Gls, Cd36	5	35.7
GOBP_RESPONSE_TO_NITROGEN_COMPOUND	0.00165399	0.0167278	0.45506	0.368749	1.90856	62	Atf4, Jun, Dusp1, Gsn, Cd36, Fosb, Eef2, Egr1, Klf4, Dnajb9, Cav1, Impact, Ppp3ca, Phip, Pcna, Srsf6, mt-Nd5, Nfkbia, Sparc, Gnb1, Srsf5, Ranbp2, Prkce, Slc3a2, Iqgap1, mt-Cytb, Sod1, Sirt1, Irs2, Peli1, Erbin, Atp6v1h	32	51.6
GOBP_RESPONSE_TO_CORTICOSTEROID	0.00538967	0.0406509	0.407018	0.621789	1.90268	10	Zfp36, Dusp1, Scgb1a1, Fosb, Pcna, Sparc	6	60
GOBP_CELLULAR_RESPONSE_TO_INORGANIC_SUBSTANCE	0.0034683	0.0305622	0.431708	0.544181	1.88257	15	Atf4, Jun, Gsn, Ube2d3, Fosb, Clic4, Junb, Iqgap1, Sod1	9	60
GOBP_RESPONSE_TO_ENDOPLASMIC_RETICULUM_STRESS	0.00401115	0.0343262	0.407018	0.539817	1.86747	15	Atf4, Jun, Ddx3x, Eef2, Ppp1r15a, Dnajb9, Cav1	7	46.7
WP_MRNA_PROCESSING	0.00437584	0.0360601	0.407018	0.519494	1.86421	16	Fus, Clk1, Hnrnph1, Tra2b, Sfpq, Srsf6, Srsf3, Srsf5, Srsf2, Rbm39, Hnrnpl	11	68.8
GOBP_REGULATION_OF_PROTEIN_KINASE_ACTIVITY	0.00261996	0.0242892	0.431708	0.381402	1.8573	46	Ccnl1, Dusp1, Ptprb, Ddx3x, Gadd45b, Ubc, Hexim1, Emp2, Hsp90aa1, Dazap2, Egr1, Sertad1, Cav1, Impact, Dusp2, Taok1, Wnk1, Cbl, Gadd45g, Iqgap1, Sod1	21	45.7
GOBP_REGULATION_OF_CELLULAR_AMIDE_METABOLIC_PROCESS	0.00529457	0.0402749	0.407018	0.402937	1.85191	37	Zfp36, Atf4, Ddx3x, Rbm3, Eef2, Qk, Ppp1r15a, Pabpc1, Impact, Eif5, Cirbp, Eif4g2, Pum2	13	35.1
GOBP_NEGATIVE_REGULATION_OF_BIOSYNTHETIC_PROCESS	0.00232993	0.02206	0.431708	0.335574	1.84973	83	Zfp36, Atf4, Id3, Jun, Dusp1, Ddx3x, Scgb1a1, Ube2d3, Cd36, Fosb, Ubc, Hexim1, Bmpr2, Sfpq, Zbtb20, Txnip, Egr1, Klf4, Cav1, Impact, Purb, Pcna, Cirbp, Cul3, Ddx5, Rlim, Sod1, Srsf2, Tasor, Sirt1, Bach2, Bclaf1, Pou2f1, Eif4a2, Foxp1, Mbd2, Irf2bp2, Tcf3, Foxn3, Zmynd11	40	48.2
GOBP_ENZYME_LINKED_RECEPTOR_PROTEIN_SIGNALING_PATHWAY	0.00510918	0.0395406	0.407018	0.383693	1.81306	42	Jun, Ube2d3, Hnrnph1, Hpgd, Ubc, Bmpr2, Hsp90aa1, Cldn5, Tiparp, Txnip, Egr1, Cav1, Phip, Mtss1, Zfand5, Ddx5, Cbl, Iqgap1, Ncf2, Sirt1, Irs2, Erbin, Atp6v1h	23	54.8
GOBP_EMBRYONIC_MORPHOGENESIS	0.00576035	0.0420222	0.407018	0.520338	1.80008	15	Brd2, Dusp1, Bmpr2, Klf4, Dusp2, Cul3, Wnk1, Sod1, Tasor	9	60
GOBP_POSITIVE_REGULATION_OF_TRANSCRIPTION_BY_RNA_POLYMERASE_II	0.00463579	0.0370991	0.407018	0.362875	1.79738	49	Epas1, Atf4, Jun, Ddx3x, Fosb, Ubc, Bmpr2, Sfpq, Med13, Egr1, Sertad1, Klf4, Ppp3ca, Phip, Junb, Nfkbia	16	32.7
GOBP_CELLULAR_RESPONSE_TO_EXTRACELLULAR_STIMULUS	0.00600162	0.0434263	0.407018	0.518699	1.79441	15	Atf4, Jun, Slc38a2, Bmpr2, Pim1, Impact, Cbl, Sirt1, Xpr1, Fos, Tnrc6a, Cpeb4, Hspa8	13	86.7
GOBP_CELL_CYCLE	0.00492105	0.0384187	0.407018	0.324291	1.76815	78	Id3, Jun, Ccnl1, Dusp1, Ddx3x, Gadd45b, Hpgd, Hexim1, Sfpq, Sptbn1, Hsp90aa1, Ppp1r15a, Txnip, Pim1, Sertad1, Klf4, Ppp3ca, Phip, Csnk1a1, Ppp1cb, Junb, Pcna, Taok1, Eif4g2, Cul3, Srsf5, Gadd45g, Prkce, Iqgap1	29	37.2
GOBP_REGULATION_OF_CELL_DEATH	0.00517051	0.0396703	0.407018	0.305663	1.72539	93	Hba-a2, Hba-a1, Zfp36, Atf4, Id3, Jun, Dusp1, Ddx3x, Gsn, Cd36, Gadd45b, Hpgd, Ubc, Sfpq, Hsp90aa1, Txnip, Pim1, Egr1, Klf4, Cav1, Impact, Phip	22	23.7
GOBP_APOPTOTIC_PROCESS	0.00610211	0.0437974	0.407018	0.294134	1.6766	99	Zfp36, Atf4, Id3, Jun, Dusp1, Ddx3x, Gsn, Ube2d3, Gadd45b, Hpgd, Ubc, Bmpr2, Sfpq, Hsp90aa1, Ppp1r15a, Txnip, Pim1, Egr1, Klf4, Cav1, Phip, Srsf6, Nfkbia, Rassf3, Taok1, Gnb1, Cul3, Rbm25, Ddx5, Mcl1, Cbl, Gadd45g, Prkce	33	33.3

### Sheet: Bcells_DOWN-reg
pathway	pval	padj	log2err	ES	NES	size	leadingEdge	leadingEdge_num	genes_size_pct
REACTOME_SRP_DEPENDENT_COTRANSLATIONAL_PROTEIN_TARGETING_TO_MEMBRANE	1e-10	1.1125e-08		-0.56225	-3.43152	58	Rpl37, Rps28, Rpl32, Srpr, Rpl15, Rps27l, Rpl36, Rpl34, Rps18, Rpl21, Rps29, Rpl35, Rpl29, Rps21, Rpl10, Rpl11, Rpl28, Rpl27a, Rpl18, Ssr4, Rpl6, Rps11, Rps27, Rps15a, Rpl38, Rplp0, Rpl26, Rpl27, Rpl24, Rps27a, Rpl22, Rpl23, Rps7, Rpl14, Rps20, Rpl19, Rpl9, Rpl7a, Rps23, Rps13, Rpl36a, Rps19, Rpl8, Rps24, Rpl18a, Rpl17, Rps5, Rplp2, Rpsa, Rps10, Rpl10a, Rps16, Rps3, Rps14, Fau	55	94.8
REACTOME_RRNA_PROCESSING	1e-10	1.1125e-08		-0.545669	-3.38678	59	Rpl37, Rps28, Ddx21, Rpl32, Rpl15, Rps27l, Rpl36, Rpl34, Rps18, Rpl21, Rps29, Rpl35, Rpl29, Rps21, Rpl10, Nol12, Rpl11, Rpl28, Rpl27a, Rpl18, Rpl6, Rps11, Rps27, Rps15a, Rpl38, Rplp0, Rpl26, Rpl27, Rpl24, Rps27a, Rpl22, Rpl23, Rps7, Rpl14, Rps20, Rpl19, Rpl9, Rpl7a, Rps23, Rps13, Rpl36a, Rps19, Rpl8, Rps24, Rpl18a, Rpl17, Rps5, Rplp2, Rpsa, Rps10, Rpl10a, Rps16, Rps3, Rps14, Fau	55	93.2
GOBP_COTRANSLATIONAL_PROTEIN_TARGETING_TO_MEMBRANE	1e-10	1.1125e-08		-0.563259	-3.38505	56	Rpl37, Rps28, Rpl32, Srpr, Rpl15, Rpl36, Arl6ip1, Rpl34, Rps18, Rpl21, Rps29, Rpl35, Rpl29, Rps21, Rpl10, Rpl11, Rpl28, Rpl27a, Rpl18, Rpl6, Rps11, Rps27, Rps15a, Rpl38, Rplp0, Rpl26, Rpl27, Rpl24, Rps27a, Rpl22, Rpl23, Rps7, Rpl14, Rps20, Rpl19, Rpl9, Rpl7a, Rps23, Rps13, Rpl36a, Rps19, Rpl8, Rps24, Rpl18a, Rpl17, Rps5, Rplp2, Rpsa, Rps10, Rpl10a, Rps16, Rps3, Rps14	53	94.6
GOBP_PROTEIN_TARGETING_TO_MEMBRANE	1e-10	1.1125e-08		-0.539424	-3.34802	59	Rpl37, Rps28, Rpl32, Srpr, Rpl15, Rpl36, Arl6ip1, Rpl34, Rps18, Rpl21, Rps29, Rpl35, Rpl29, Rps21, Rpl10, Rpl11, Rpl28, Fis1, Rpl27a, Rpl18, Rpl6, Rps11, Rps27, Rps15a, Rpl38, Rplp0, Rpl26, Rpl27, Rpl24, Rps27a, Rpl22, Rpl23, Rps7, Rpl14, Rps20, Rpl19, Rpl9, Rpl7a, Rps23, Rps13, Rpl36a, Naca, Rps19, Rpl8, Rps24, Rpl18a, Rpl17, Rps5, Rplp2, Rpsa, Rps10, Rpl10a, Rps16, Rps3, Rps14	55	93.2
GOBP_ESTABLISHMENT_OF_PROTEIN_LOCALIZATION_TO_ENDOPLASMIC_RETICULUM	1e-10	1.1125e-08		-0.560077	-3.34094	55	Rpl37, Rps28, Rpl32, Srpr, Rpl15, Rpl36, Rpl34, Rps18, Rpl21, Rps29, Rpl35, Rpl29, Rps21, Rpl10, Rpl11, Rpl28, Rpl27a, Rpl18, Rpl6, Rps11, Rps27, Rps15a, Rpl38, Rplp0, Rpl26, Rpl27, Rpl24, Rps27a, Rpl22, Rpl23, Rps7, Rpl14, Rps20, Rpl19, Rpl9, Rpl7a, Rps23, Rps13, Rpl36a, Rps19, Rpl8, Rps24, Rpl18a, Rpl17, Rps5, Rplp2, Rpsa, Rps10, Rpl10a, Rps16, Rps3, Rps14	52	94.5
KEGG_RIBOSOME	1e-10	1.1125e-08		-0.554511	-3.30774	55	Rpl37, Rps28, Rpl32, Rpl15, Rps27l, Rpl36, Rpl34, Rps18, Rpl21, Rps29, Rpl35, Rpl29, Rps21, Rpl10, Rpl11, Rpl28, Rpl27a, Rpl18, Rpl6, Rps11, Rps27, Rps15a, Rpl38, Rplp0, Rpl26, Rpl27, Rpl24, Rps27a, Rpl22, Rpl23, Rps7, Rpl14, Rps20, Rpl19, Rpl9, Rpl7a, Rps23, Rps13, Rpl36a, Rps19, Rpl8, Rps24, Rpl18a, Rpl17, Rps5, Rplp2, Rpsa, Rps10, Rpl10a, Rps16, Rps3, Fau	52	94.5
WP_CYTOPLASMIC_RIBOSOMAL_PROTEINS	1e-10	1.1125e-08		-0.553088	-3.29925	55	Rpl37, Rps28, Rpl32, Rpl15, Rpl36, Rpl34, Rps18, Rpl21, Rps29, Rpl35, Rpl29, Rps21, Rpl10, Rpl11, Rpl28, Rpl27a, Rpl18, Rpl6, Rps11, Rps27, Rps15a, Rpl38, Rplp0, Rpl26, Rpl27, Rpl24, Rps27a, Rpl22, Rpl23, Rps7, Rpl14, Rps20, Rpl19, Rpl9, Rpl7a, Rps23, Rps13, Rpl36a, Rps19, Rpl8, Rps24, Rpl18a, Rpl17, Rps5, Rplp2, Rpsa, Rps10, Rpl10a, Rps16, Rps3, Rps14, Fau	52	94.5
REACTOME_SIGNALING_BY_ROBO_RECEPTORS	1e-10	1.1125e-08		-0.514112	-3.25072	65	Cxcr4, Elob, Psmb8, Rpl37, Rps28, Rpl32, Rpl15, Rps27l, Rpl36, Rbx1, Rpl34, Rps18, Psmb5, Psma1, Rpl21, Rps29, Rpl35, Rpl29, Rps21, Rpl10, Rpl11, Rpl28, Rpl27a, Rpl18, Rpl6, Rps11, Rps27, Psmb3, Rps15a, Rpl38, Rplp0, Rpl26, Rpl27, Rpl24, Rps27a, Rpl22, Rpl23, Rps7, Rpl14, Rps20, Rpl19, Rpl9, Rpl7a, Rps23, Rps13, Rpl36a, Rps19, Rpl8, Rps24, Rpl18a, Rpl17, Rps5, Rplp2, Rpsa, Rps10, Rpl10a, Rps16, Rps3, Rps14, Fau	60	92.3
REACTOME_REGULATION_OF_EXPRESSION_OF_SLITS_AND_ROBOS	1.32326e-10	1.30856e-08	0.826657	-0.508217	-3.1723	64	Elob, Psmb8, Rpl37, Rps28, Rpl32, Rpl15, Rps27l, Rpl36, Rbx1, Rpl34, Rps18, Psmb5, Psma1, Rpl21, Rps29, Rpl35, Rpl29, Rps21, Rpl10, Rpl11, Rpl28, Rpl27a, Rpl18, Rpl6, Rps11, Rps27, Psmb3, Rps15a, Rpl38, Rplp0, Rpl26, Rpl27, Rpl24, Rps27a, Rpl22, Rpl23, Rps7, Rpl14, Rps20, Rpl19, Rpl9, Rpl7a, Rps23, Rps13, Rpl36a, Rps19, Rpl8, Rps24, Rpl18a, Rpl17, Rps5, Rplp2, Rpsa, Rps10, Rpl10a, Rps16, Rps3, Rps14, Fau	59	92.2
REACTOME_EUKARYOTIC_TRANSLATION_ELONGATION	7.62738e-10	6.17124e-08	0.801216	-0.514205	-3.13829	58	Rpl37, Rps28, Rpl32, Rpl15, Rps27l, Rpl36, Rpl34, Rps18, Rpl21, Rps29, Rpl35, Rpl29, Rps21, Rpl10, Rpl11, Rpl28, Rpl27a, Rpl18, Rpl6, Rps11, Rps27, Rps15a, Rpl38, Rplp0, Rpl26, Rpl27, Rpl24, Rps27a, Rpl22, Rpl23, Rps7, Rpl14, Rps20, Rpl19, Rpl9, Rpl7a, Rps23, Rps13, Rpl36a, Rps19, Rpl8, Eef1b2, Rps24, Rpl18a, Rpl17, Rps5, Rplp2, Rpsa, Rps10, Rpl10a, Rps16, Rps3, Rps14, Fau	54	93.1
REACTOME_INFLUENZA_INFECTION	2.72635e-09	2.02204e-07	0.774939	-0.498691	-3.12065	60	Rpl37, Polr2j, Calr, Rps28, Rpl32, Rpl15, Rps27l, Rpl36, Rpl34, Rps18, Rpl21, Rps29, Rpl35, Rpl29, Rps21, Rpl10, Rpl11, Rpl28, Rpl27a, Rpl18, Rpl6, Rps11, Rps27, Rps15a, Rpl38, Rplp0, Rpl26, Rpl27, Rpl24, Rps27a, Rpl22, Rpl23, Rps7, Rpl14, Rps20, Rpl19, Rpl9, Rpl7a, Rps23, Rps13, Rpl36a, Rps19, Rpl8, Rps24, Rpl18a, Rpl17, Rps5, Rplp2, Rpsa, Rps10, Rpl10a, Rps16, Rps3, Rps14, Fau	55	91.7
REACTOME_SELENOAMINO_ACID_METABOLISM	5.87651e-10	5.23009e-08	0.801216	-0.508689	-3.07956	57	Rpl37, Rps28, Rpl32, Rpl15, Rps27l, Rpl36, Rpl34, Rps18, Rpl21, Rps29, Rpl35, Rpl29, Rps21, Rpl10, Rpl11, Rpl28, Rpl27a, Rpl18, Rpl6, Rps11, Rps27, Rps15a, Rpl38, Rplp0, Rpl26, Rpl27, Rpl24, Rps27a, Rpl22, Rpl23, Rps7, Rpl14, Rps20, Rpl19, Rpl9, Rpl7a, Rps23, Rps13, Rpl36a, Rps19, Rpl8, Rps24, Rpl18a, Rpl17, Rps5, Rplp2, Rpsa, Rps10, Rpl10a, Rps16, Rps3, Rps14, Fau	53	93
GOBP_PROTEIN_LOCALIZATION_TO_ENDOPLASMIC_RETICULUM	3.44722e-09	2.36002e-07	0.774939	-0.499604	-3.04918	58	Rpl37, Rps28, Rpl32, Srpr, Rpl15, Rpl36, Rpl34, Rps18, Rpl21, Rps29, Rpl35, Rpl29, Rps21, Rpl10, Rpl11, Rpl28, Rpl27a, Rpl18, Rpl6, Rps11, Rps27, Rps15a, Rpl38, Rplp0, Rpl26, Rpl27, Rpl24, Rps27a, Rpl22, Rpl23, Rps7, Rpl14, Rps20, Rpl19, Rpl9, Rpl7a, Rps23, Rps13, Rpl36a, Rps19, Rpl8, Rps24, Rpl18a, Rpl17, Rps5, Rplp2, Rpsa, Rps10, Rpl10a, Rps16, Rps3, Rps14	52	89.7
REACTOME_NONSENSE_MEDIATED_DECAY_NMD	1.35749e-08	7.71645e-07	0.74774	-0.476064	-2.95477	59	Rpl37, Rps28, Rpl32, Rpl15, Rps27l, Rpl36, Rpl34, Rps18, Rpl21, Rps29, Rpl35, Rpl29, Rps21, Rpl10, Rpl11, Rpl28, Rpl27a, Rpl18, Rpl6, Rps11, Rps27, Rps15a, Rpl38, Rplp0, Rpl26, Rpl27, Rpl24, Rps27a, Rpl22, Rpl23, Rps7, Rpl14, Rps20, Rpl19, Rpl9, Rpl7a, Rps23, Rps13, Rpl36a, Rps19, Rpl8, Rps24, Rpl18a, Rpl17, Rps5, Rplp2, Rpsa, Rps10, Rpl10a, Rps16, Rps3, Rps14, Fau	53	89.8
REACTOME_TRANSLATION	8.36974e-09	5.32076e-07	0.74774	-0.454443	-2.92474	68	Mrps21, Rpl37, Rps28, Rpl32, Mrpl54, Srpr, Rpl15, Rps27l, Rpl36, Rpl34, Rps18, Rpl21, Rps29, Rpl35, Rpl29, Chchd1, Rps21, Rpl10, Rpl11, Rpl28, Rpl27a, Rpl18, Ssr4, Rpl6, Rps11, Rps27, Rps15a, Rpl38, Rplp0, Rpl26, Rpl27, Rpl24, Mrpl17, Rps27a, Rpl22, Rpl23, Rps7, Rpl14, Rps20, Rpl19, Rpl9, Rpl7a, Rps23, Rps13, Rpl36a, Rps19, Rpl8, Eef1b2, Rps24, Rpl18a, Rpl17, Rps5, Rplp2, Rpsa, Rps10, Rpl10a, Rps16, Rps3, Rps14, Fau	60	88.2
REACTOME_EUKARYOTIC_TRANSLATION_INITIATION	3.41662e-08	1.68933e-06	0.719513	-0.466148	-2.89322	59	Rpl37, Rps28, Rpl32, Rpl15, Rps27l, Rpl36, Rpl34, Rps18, Rpl21, Rps29, Rpl35, Rpl29, Rps21, Rpl10, Rpl11, Rpl28, Rpl27a, Rpl18, Rpl6, Rps11, Rps27, Rps15a, Rpl38, Rplp0, Rpl26, Rpl27, Rpl24, Rps27a, Rpl22, Rpl23, Rps7, Rpl14, Rps20, Rpl19, Rpl9, Rpl7a, Rps23, Rps13, Rpl36a, Rps19, Rpl8, Rps24, Rpl18a, Rpl17, Rps5, Rplp2, Rpsa, Rps10, Rpl10a, Rps16, Rps3, Rps14, Fau	53	89.8
REACTOME_METABOLISM_OF_AMINO_ACIDS_AND_DERIVATIVES	2.29741e-08	1.20276e-06	0.733762	-0.46108	-2.88347	63	Psmb8, Rpl37, Rps28, Rpl32, Rpl15, Rps27l, Rpl36, Rpl34, Rps18, Psmb5, Psma1, Rpl21, Rps29, Rpl35, Rpl29, Rps21, Rpl10, Rpl11, Rpl28, Rpl27a, Rpl18, Rpl6, Rps11, Rps27, Psmb3, Rps15a, Rpl38, Rplp0, Rpl26, Rpl27, Rpl24, Rps27a, Rpl22, Rpl23, Rps7, Rpl14, Rps20, Rpl19, Rpl9, Rpl7a, Rps23, Rps13, Rpl36a, Rps19, Rpl8, Rps24, Rpl18a, Rpl17, Rps5, Rplp2, Rpsa, Rps10, Rpl10a, Rps16, Rps3, Rps14, Fau	57	90.5
GOBP_NUCLEAR_TRANSCRIBED_MRNA_CATABOLIC_PROCESS_NONSENSE_MEDIATED_DECAY	1.38723e-08	7.71645e-07	0.74774	-0.47427	-2.87119	57	Rpl37, Rps28, Rpl32, Rpl15, Rpl36, Rpl34, Rps18, Rpl21, Rps29, Rpl35, Rpl29, Rps21, Rpl10, Rpl11, Rpl28, Rpl27a, Rpl18, Rpl6, Rps11, Rps27, Rps15a, Rpl38, Rplp0, Rpl26, Rpl27, Rpl24, Rps27a, Rpl22, Rpl23, Rps7, Rpl14, Rps20, Rpl19, Rpl9, Rpl7a, Rps23, Rps13, Rpl36a, Rps19, Rpl8, Rps24, Rpl18a, Rpl17, Rps5, Rplp2, Rpsa, Rps10, Rpl10a, Rps16, Rps3, Rps14	51	89.5
GOBP_ESTABLISHMENT_OF_PROTEIN_LOCALIZATION_TO_MEMBRANE	3.65152e-08	1.71045e-06	0.719513	-0.443167	-2.79302	66	Rpl37, Ndufa13, Rps28, Rpl32, Srpr, Rpl15, Rpl36, Arl6ip1, Rpl34, Rps18, Rpl21, Rps29, Rpl35, Rpl29, Rps21, Tomm22, Rpl10, Rpl11, Rpl28, Fis1, Rpl27a, Rpl18, Rpl6, Rps11, Rps27, Rps15a, Rpl38, Rplp0, Rpl26, Rpl27, Rpl24, Rps27a, Rpl22, Rpl23, Rps7, Rpl14, Rps20, Rpl19, Rpl9, Rpl7a, Rps23, Rps13, Rpl36a, Naca, Rps19, Rpl8, Rps24, Rpl18a, Rpl17, Rps5, Rplp2, Rpsa, Rps10, Calm1, Rpl10a, Rps16, Rps3, Rps14	58	87.9
REACTOME_RESPONSE_OF_EIF2AK4_GCN2_TO_AMINO_ACID_DEFICIENCY	1.33072e-07	5.63973e-06	0.690132	-0.456427	-2.78566	58	Rpl37, Rps28, Rpl32, Rpl15, Rps27l, Rpl36, Rpl34, Rps18, Rpl21, Rps29, Rpl35, Rpl29, Rps21, Rpl10, Rpl11, Rpl28, Rpl27a, Rpl18, Rpl6, Rps11, Rps27, Rps15a, Rpl38, Rplp0, Rpl26, Rpl27, Rpl24, Rps27a, Rpl22, Rpl23, Rps7, Rpl14, Rps20, Rpl19, Rpl9, Rpl7a, Rps23, Rps13, Rpl36a, Rps19, Rpl8, Rps24, Rpl18a, Rpl17, Rps5, Rplp2, Rpsa, Rps10, Rpl10a, Rps16, Rps3, Rps14, Fau	53	91.4
REACTOME_CELLULAR_RESPONSE_TO_STARVATION	4.69296e-07	1.7403e-05	0.674963	-0.442414	-2.76849	60	Rpl37, Atp6v0e, Rps28, Rpl32, Rpl15, Rps27l, Rpl36, Rpl34, Rps18, Rpl21, Rps29, Rpl35, Rpl29, Rps21, Rpl10, Rpl11, Rpl28, Rpl27a, Rpl18, Rpl6, Rps11, Rps27, Rps15a, Rpl38, Rplp0, Rpl26, Rpl27, Rpl24, Rps27a, Rpl22, Rpl23, Rps7, Rpl14, Rps20, Rpl19, Rpl9, Rpl7a, Rps23, Rps13, Rpl36a, Rps19, Rpl8, Rps24, Rpl18a, Rpl17, Rps5, Rplp2, Rpsa, Rps10, Rpl10a, Rps16, Rps3, Rps14, Fau	54	90
REACTOME_NERVOUS_SYSTEM_DEVELOPMENT	6.41284e-08	2.85371e-06	0.704976	-0.41687	-2.76109	75	Cxcr4, Elob, Psmb8, Hsp90ab1, Rpl37, Rps28, Rpl32, Rpl15, Rps27l, Rpl36, Rbx1, Rpl34, Rps18, Psmb5, Psma1, Rpl21, Rps29, Rpl35, Rpl29, Arpc3, Rps21, Rpl10, Rpl11, Rpl28, Rpl27a, Rpl18, Rpl6, Rps11, Rps27, Psmb3, Rps15a, Rpl38, Rplp0, Rpl26, Rpl27, Csnk2a1, Rpl24, Myl12b, Rps27a, Rpl22, Rpl23, Rps7, Rpl14, Rps20, Rpl19, Rpl9, Rpl7a, Rps23, Rps13, Rpl36a, Rps19, Rpl8, Rps24, Rpl18a, Rpl17, Rps5, Rplp2, Rpsa, Rps10, Rpl10a, Rps16, Rps3, Rps14, Fau	64	85.3
KEGG_HUNTINGTONS_DISEASE	1.04626e-05	0.000282173	0.593325	-0.539809	-2.63919	28	Cox6b1, Ndufa4, Atp5e, Ndufb7, Ndufa3, Polr2j, Ndufb9, Atp5j, Cox7c, Atp5g1, Ndufa5, Cox6c, Uqcr11, Ndufc1, Ndufs8, Cox5b, Tfam, Gpx1, Atp5o, Cox7a2, Ndufs7, Cox8a, Atp5g2	23	82.1
GOBP_HUMORAL_IMMUNE_RESPONSE	4.07051e-05	0.000905688	0.557332	-0.645608	-2.59866	15	Cd83, Gpr183, Ccr7, S100a9, S100a8, Igkc, Mef2c, Ptpn6	8	53.3
GOBP_PROTEIN_TARGETING	6.90085e-07	2.4567e-05	0.659444	-0.389828	-2.55701	72	Tomm7, Rpl37, Ndufa13, Rps28, Rpl32, Ubl5, Srpr, Rpl15, Rpl36, Arl6ip1, Timm17b, Rpl34, Rps18, Rpl21, Rps29, Rpl35, Rpl29, Rps21, Tomm22, Rpl10, Rpl11, Rpl28, Fis1, Rpl27a, Rpl18, Rpl6, Rps11, Rps27, Rps15a, Rpl38, Rplp0, Rpl26, Rpl27, Rpl24, Rps27a, Rpl22, Rpl23, Rps7, Rpl14, Rps20, Rpl19, Rpl9, Rpl7a, Rps23, Rps13, Rpl36a, Naca, Rps19, Rpl8, Rps24, Rpl18a, Rpl17, Rps5, Rplp2, Rpsa, Rps10, Rpl10a, Rps16, Rps3, Rps14	60	83.3
GOBP_CELL_CHEMOTAXIS	0.000148811	0.00240803	0.518848	-0.557224	-2.41133	19	Gpr183, Ccr7, S100a9, Cxcr4, Nr4a1, Stap1, Tmsb4x, S100a8, Cxcr5	9	47.4
KEGG_ALZHEIMERS_DISEASE	0.000122899	0.00212467	0.518848	-0.487038	-2.37112	27	Cox6b1, Ndufa4, Atp5e, Ndufb7, Ndufa3, Ndufb9, Atp5j, Cox7c, Atp5g1, Ndufa5, Cox6c, Uqcr11, Ndufc1, Ndufs8, Cox5b, Atp5o, Cox7a2, Ndufs7, Cox8a, Atp5g2	20	74.1
REACTOME_INFECTIOUS_DISEASE	4.13291e-06	0.000133965	0.610527	-0.331202	-2.24449	98	Cxcr4, Elob, Banf1, Psmb8, Gng5, Cyba, Hsp90ab1, Rpl37, Apobec3, Polr2j, Calr, Dad1, Rps28, Rpl32, Rpl15, Rps27l, Brk1, Rpl36, Rbx1, Rpl34, Rps18, Psmb5, Psma1, Rpl21, Rps29, Rpl35, Rpl29, Arpc3, Rps21, Supt16, Rpl10, Ifngr1, Rpl11, Rpl28, Rpl27a, Rpl18, S1pr1, Rpl6, Rps11, Rps27, Psmb3, Rps15a, Ppia, H2-Q7, Rpl38, Rplp0, Rpl26, Rpl27, Rpl24, Rps27a, Rpl22, Rpl23, Rps7, Rpl14, Rps20, Rpl19, Rpl9, Rpl7a, Rps23, Rps13, Rpl36a, Rps19, Rpl8, Rps24, Rpl18a, Rpl17, Rps5, Rplp2, Rpsa, Rps10, Calm1, Rpl10a, Rps16, Rps3, Rps14	75	76.5
REACTOME_GPCR_LIGAND_BINDING	0.00148378	0.015536	0.45506	-0.560637	-2.18907	14	Gpr183, Ccr7, P2ry10, Cxcr4, Gpr18, Gng5, Cxcr5	7	50
GOBP_OXIDATIVE_PHOSPHORYLATION	0.000319818	0.00424833	0.498493	-0.424188	-2.18041	34	Cox6b1, Ndufa4, Atp5e, Ndufb7, Ndufa3, Chchd2, Ndufb9, Atp5j, Cox7c, Ndufa13, Atp5g1, Ndufa5, Atp5j2, Cox6c, Uqcr11, Ndufc1, Ndufs8, Cox5b, Atp5o, Cox7a2, Park7, Uqcc2, Ndufs7	23	67.6
GOBP_LEUKOCYTE_MIGRATION	0.00181993	0.0176058	0.45506	-0.4622	-2.17162	24	Gpr183, Ccr7, S100a9, Cxcr4, Stap1, Inpp5d, S100a8, Igkc, Cxcr5, Ptpn6, Calr	11	45.8
GOBP_VIRAL_GENE_EXPRESSION	0.000223627	0.00326275	0.518848	-0.344363	-2.15407	61	Rpl37, Polr2j, Rps28, Rpl32, Rpl15, Rpl36, Rpl34, Rps18, Rpl21, Rps29, Rpl35, Rpl29, Rps21, Rpl10, Rpl11, Rpl28, Rpl27a, Rpl18, Rpl6, Rps11, Rps27, Rps15a, Rpl38, Rplp0, Rpl26, Rpl27, Rpl24, Rps27a, Rpl22, Rpl23, Rps7, Rpl14, Rps20, Rpl19, Rpl9, Rpl7a, Rps23, Rps13, Rpl36a, Rps19, Rpl8, Rps24, Rpl18a, Rpl17, Rps5, Rplp2, Rpsa, Rps10, Rpl10a, Rps16, Rps3, Rps14	52	85.2
GOBP_RIBOSOMAL_LARGE_SUBUNIT_BIOGENESIS	0.00151977	0.0157279	0.45506	-0.60781	-2.13796	11	Rpl35, Rpl10, Rpl11, Rpl6, Rpl38, Rplp0, Rpl26, Rpl24, Rpl14, Rpl7a, Rpl10a	11	100
GOBP_NUCLEAR_TRANSCRIBED_MRNA_CATABOLIC_PROCESS	0.000267442	0.00360641	0.498493	-0.33754	-2.13426	65	Rpl37, Zfp36l1, Rps28, Rpl32, Rpl15, Rpl36, Rpl34, Rps18, Rpl21, Rps29, Rpl35, Rpl29, Rps21, Rpl10, Rpl11, Rpl28, Rpl27a, Rpl18, Rpl6, Rps11, Rps27, Rps15a, Rpl38, Rplp0, Rpl26, Rpl27, Rpl24, Rps27a, Rpl22, Rpl23, Rps7, Rpl14, Rps20, Rpl19, Rpl9, Rpl7a, Rps23, Rps13, Rpl36a, Rps19, Rpl8, Rps24, Rpl18a, Rpl17, Rps5, Rplp2, Rpsa, Rps10, Rpl10a, Rps16, Rps3, Rps14, Btg2	53	81.5
GOBP_RIBOSOMAL_SMALL_SUBUNIT_BIOGENESIS	0.00282574	0.0259269	0.431708	-0.524786	-2.11233	15	Rps28, Rps27l, Rps21, Rps27, Rpl38, Rps7, Rps19, Rps24, Rps5, Rpsa, Rps10, Rps16, Rps14, Rps15, Riok3	15	100
REACTOME_THE_CITRIC_ACID_TCA_CYCLE_AND_RESPIRATORY_ELECTRON_TRANSPORT	0.00116943	0.0130099	0.45506	-0.41034	-2.069	32	Cox6b1, Ndufa4, Atp5e, Mpc1, Ndufb7, Ndufa3, Ndufb9, Atp5j, Cox7c, Ndufa13, Atp5g1, Ndufa5, Atp5j2, Cox6c, Uqcr11, Ndufc1, Ndufs8, Cox5b, Atp5o, Suclg1, Ndufs7	21	65.6
GOBP_LEUKOCYTE_CHEMOTAXIS	0.0033808	0.0300891	0.431708	-0.502444	-2.05707	17	Gpr183, Ccr7, S100a9, Cxcr4, Stap1, S100a8, Cxcr5	7	41.2
GOBP_TAXIS	0.0045929	0.0370991	0.407018	-0.436982	-2.05313	24	Gpr183, Ccr7, S100a9, Cxcr4, Nr4a1, Stap1, Tmsb4x, S100a8, Cxcr5	9	37.5
GOBP_ATP_METABOLIC_PROCESS	0.00154353	0.0157901	0.45506	-0.377648	-2.05123	39	Tmsb4x, Cox6b1, Ndufa4, Atp5e, Ndufb7, Ndufa3, Chchd2, Ndufb9, Atp5j, Cox7c, Ndufa13, Atp5g1, Ndufa5, Atp5j2, Cox6c, Uqcr11, Ndufc1, Ndufs8, Cox5b, Atp5o, Cox7a2, Park7, Uqcc2, Ndufs7, Cox8a, Fis1, Atp5g2	27	69.2
GOBP_POSITIVE_REGULATION_OF_CELL_ACTIVATION	0.00419272	0.035203	0.407018	-0.447898	-2.0297	22	Cd83, Gpr183, Ccr7, Stap1, Inpp5d, Igkc, Mef2c, Ptpn6	8	36.4
GOBP_ESTABLISHMENT_OF_PROTEIN_LOCALIZATION_TO_ORGANELLE	0.000636084	0.0078627	0.477271	-0.299451	-1.97995	79	Hsp90ab1, Tomm7, Rpl37, Ndufa13, Rps28, Rpl32, Ubl5, Srpr, Rpl15, Rpl36, Pkig, Timm17b, Rpl34, Rps18, Rpl21, Rps29, Rpl35, Rpl29, Rps21, Tomm22, Rpl10, Rpl11, Rpl28, Fis1, Rpl27a, Rpl18, Rpl6, Rps11, Rps27, Rps15a, Rpl38, Rplp0, Rpl26, Rpl27, Rpl24, Rps27a, Rpl22, Rpl23, Rps7, Rpl14, Rps20, Rpl19, Rpl9, Rpl7a, Rps23, Rps13, Rpl36a, Rps19, Rpl8, Rps24, Rpl18a, Rpl17, Rps5, Rplp2, Rpsa, Rps10, Calm1, Rpl10a, Rps16, Rps3, Rps14	61	77.2
GOBP_CYTOPLASMIC_TRANSLATION	0.00337432	0.0300891	0.431708	-0.392616	-1.96461	30	Tma7, Rps28, Rpl32, Rpl15, Rpl36, Rps29, Rpl29, Rps21, Rpl11, Rpl18, Rpl6, Rpl38, Rplp0, Rpl26, Rpl24, Rpl22, Rpl19, Rpl9, Rps23, Rpl36a, Rpl8, Rpl18a, Rpl17, Rplp2, Rpsa, Rpl10a	26	86.7
REACTOME_RESPIRATORY_ELECTRON_TRANSPORT_ATP_SYNTHESIS_BY_CHEMIOSMOTIC_COUPLING_AND_HEAT_PRODUCTION_BY_UNCOUPLING_PROTEINS	0.00407851	0.0345702	0.407018	-0.387412	-1.93856	30	Cox6b1, Ndufa4, Atp5e, Ndufb7, Ndufa3, Ndufb9, Atp5j, Cox7c, Ndufa13, Atp5g1, Ndufa5, Atp5j2, Cox6c, Uqcr11, Ndufc1, Ndufs8, Cox5b, Atp5o, Ndufs7, Cox8a, Atp5g2	21	70
WP_ELECTRON_TRANSPORT_CHAIN_OXPHOS_SYSTEM_IN_MITOCHONDRIA	0.00548689	0.0410364	0.407018	-0.379843	-1.90069	30	Cox6b1, Ndufa4, Atp5e, Ndufb7, Ndufa3, Ndufb9, Atp5j, Cox7c, Atp5g1, Ndufa5, Atp5j2, Cox6c, Uqcr11, Ndufc1, Ndufs8, Cox5b, Atp5o, Cox7a2, Ndufs7, Cox8a, Atp5g2	21	70
KEGG_PARKINSONS_DISEASE	0.00560426	0.0412214	0.407018	-0.378131	-1.89212	30	Cox6b1, Ndufa4, Atp5e, Ndufb7, Ndufa3, Ndufb9, Atp5j, Cox7c, Atp5g1, Ndufa5, Cox6c, Uqcr11, Ndufc1, Ndufs8, Cox5b, Atp5o, Cox7a2, Park7, Ndufs7, Cox8a, Atp5g2	21	70
GOBP_DIVALENT_INORGANIC_CATION_HOMEOSTASIS	0.00556635	0.0412214	0.407018	-0.388419	-1.89099	27	Ccr7, Cd52, S100a9, P2ry10, Cxcr4, Gpr18, S100a8, Cxcr5, Hsp90b1, Ptpn6, Calr	11	40.7
GOBP_TRANSLATIONAL_INITIATION	0.00240203	0.0225032	0.431708	-0.302263	-1.88572	62	Rpl37, Rps28, Rpl32, Rpl15, Rpl36, Rpl34, Rps18, Rpl21, Rps29, Rpl35, Rpl29, Rps21, Rpl10, Rpl11, Rpl28, Rpl27a, Rpl18, Rpl6, Rps11, Rps27, Rps15a, Rpl38, Rplp0, Rpl26, Rpl27, Rpl24, Rps27a, Rpl22, Rpl23, Rps7, Rpl14, Rps20, Rpl19, Rpl9, Rpl7a, Rps23, Rps13, Rpl36a, Rps19, Rpl8, Rps24, Rpl18a, Rpl17, Rps5, Rplp2, Rpsa, Rps10, Rpl10a, Rps16, Rps3, Rps14	51	82.3
KEGG_OXIDATIVE_PHOSPHORYLATION	0.00490006	0.0384187	0.407018	-0.373178	-1.88162	32	Cox6b1, Ndufa4, Atp5e, Ndufb7, Atp6v0e, Ndufa3, Ndufb9, Atp5j, Cox7c, Atp5g1, Ndufa5, Atp5j2, Cox6c, Uqcr11, Ndufc1, Ndufs8, Cox5b, Atp5o, Cox7a2, Ndufs7	20	62.5
GOBP_PROTEIN_LOCALIZATION_TO_MEMBRANE	0.00466865	0.0370991	0.407018	-0.277619	-1.83928	78	Rpl37, Ndufa13, Rps28, S100a10, Rpl32, Srpr, Rpl15, Rpl36, Arl6ip1, Rpl34, Rps18, Rpl21, Rps29, Rpl35, Rpl29, Rps21, Tomm22, Rpl10, Rpl11, Rpl28, Fis1, Rpl27a, Rpl18, Rpl6, Rps11, Rps27, Rps15a, Rpl38, Rplp0, Rpl26, Rpl27, Rpl24, Rps27a, Rpl22, Rpl23, Rps7, Rpl14, Rps20, Rpl19, Rpl9, Rpl7a, Rps23, Rps13, Rpl36a, Naca, Rps19, Rpl8, Rps24, Rpl18a, Rpl17, Rps5, Rplp2, Rpsa, Rps10, Calm1, Rpl10a, Rps16, Rps3, Rps14	59	75.6
GOBP_RIBOSOME_BIOGENESIS	0.00634403	0.0451695	0.407018	-0.36509	-1.80404	29	Rps28, Ddx21, Rps27l, Rpl35, Rps21, Rpl10, Rpl11, Rpl6, Rps27, Rpl38, Rplp0, Rpl26, Rpl27, Rpl24, Rps7, Rpl14, Rpl7a, Rps19, Rps24, Rps5, Rpsa, Rps10, Rpl10a, Rps16, Rps14	25	86.2
REACTOME_DEVELOPMENTAL_BIOLOGY	0.00425824	0.035419	0.407018	-0.253799	-1.70024	92	Cxcr4, Elob, Psmb8, H3f3a, Hsp90ab1, Rpl37, Mef2c, Polr2j, Rps28, Rpl32, Med28, Rpl15, Rps27l, Rpl36, Rbx1, Rpl34, Rps18, Psmb5, Psma1, Rpl21, Rps29, Rpl35, Rpl29, Arpc3, Rps21, Rpl10, Rpl11, Rpl28, Rpl27a, Rpl18, Rpl6, Rps11, Rps27, Psmb3, Rps15a, Rpl38, Rplp0, Rpl26, Rpl27, Csnk2a1, Rpl24, Myl12b, Rps27a, Rpl22, Rpl23, Rps7, Rpl14, Rps20, Rpl19, Rpl9, Rpl7a, Rps23, Rps13, Rpl36a, Rps19, Rpl8, Rps24, Rpl18a, Rpl17, Rps5, Rplp2, Rpsa, Rps10, Rpl10a, Rps16, Rps3, Rps14	67	72.8

### Sheet: BipotentCapillary cells_UP-reg
pathway	pval	padj	log2err	ES	NES	size	leadingEdge	leadingEdge_num	genes_size_pct

### Sheet: BipotentCapillary cells_DOWN-re
pathway	pval	padj	log2err	ES	NES	size	leadingEdge	leadingEdge_num	genes_size_pct

### Sheet: Capillaryaerocyte (aCap) cells_
pathway	pval	padj	log2err	ES	NES	size	leadingEdge	leadingEdge_num	genes_size_pct

### Sheet: Capillaryaerocyte (aCap) cells_ -1
pathway	pval	padj	log2err	ES	NES	size	leadingEdge	leadingEdge_num	genes_size_pct
GOBP_RESPONSE_TO_LIPID	0.000219313	0.00956205	0.518848	-0.687516	-2.03931	21	Fos, S100a9, S100a8, Fosb, Il1b, Serpine1, Zfp36, Jund, Sbno2, Dnaja1, Dusp1, Klf4, Cdkn1a, Igfbp7, Jun	15	71.4
GOBP_POSITIVE_REGULATION_OF_NUCLEOBASE_CONTAINING_COMPOUND_METABOLIC_PROCESS	0.000179935	0.00956205	0.518848	-0.627312	-2.03088	32	Fos, Atf3, Btg2, Egr1, Junb, Fosb, Il1b, Serpine1, Zfp36, Ier2, Cebpd, Jund, Klf2, Sbno2, Hsp90aa1, Klf4, Hspa8, Jun, Egr3, Hsp90ab1, Hspa1a	21	65.6
GOBP_REGULATION_OF_CELL_DEATH	4.13672e-05	0.00901804	0.557332	-0.612219	-2.02573	37	Fos, Atf3, Btg2, S100a9, Egr1, S100a8, Ier3, Il1b, Serpine1, Socs3, Zfp36, Hspb1, Plk2, Dnaja1, Gadd45g, Dusp1, Hsp90aa1, Klf4, Cdkn1a, Jun, Plaur, Egr3, Hsp90ab1, Hspa1a	24	64.9
WP_IL18_SIGNALING_PATHWAY	0.000146856	0.00956205	0.518848	-0.767442	-2.01403	12	Fos, Atf3, Btg2, Ier3, Il1b, Socs3, Klf2, Hspb1	8	66.7
GOBP_APOPTOTIC_PROCESS	0.000143755	0.00956205	0.518848	-0.597308	-2.00147	40	Atf3, Btg2, S100a9, Egr1, S100a8, Ier3, Il1b, Serpine1, Socs3, Zfp36, Hspb1, Plk2, Dnaja1, Gadd45g, Dusp1, Hsp90aa1, Klf4, Cdkn1a, Jun, Plaur, Egr3, Hsp90ab1, Hspa1a, Crip1, Rhob, Csrnp1, Dynll1, Ubb	28	70
GOBP_RESPONSE_TO_MOLECULE_OF_BACTERIAL_ORIGIN	0.000439551	0.0159704	0.498493	-0.74433	-1.95338	12	Fos, S100a9, S100a8, Il1b, Serpine1, Zfp36, Jund, Sbno2	8	66.7
GOBP_RESPONSE_TO_HORMONE	0.000602242	0.0159718	0.477271	-0.680273	-1.94684	17	Fos, Btg2, Egr1, Fosb, Il1b, Socs3, Zfp36, Jund, Dnaja1, Dusp1, Cdkn1a, Igfbp7	12	70.6
GOBP_POSITIVE_REGULATION_OF_TRANSCRIPTION_BY_RNA_POLYMERASE_II	0.000805919	0.0159718	0.477271	-0.652649	-1.93589	21	Fos, Atf3, Egr1, Junb, Fosb, Serpine1, Ier2, Cebpd, Jund, Klf2, Sbno2	11	52.4
GOBP_RESPONSE_TO_ENDOGENOUS_STIMULUS	0.000694061	0.0159718	0.477271	-0.601426	-1.9247	30	Fos, Btg2, Egr1, Fosb, Il1b, Socs3, Zfp36, Ier2, Jund, Klf2, Dnaja1, Dusp1, Klf4, Cdkn1a, Igfbp7, Jun, Egr3, Hsp90ab1, Hspa1a	19	63.3
GOBP_RESPONSE_TO_BACTERIUM	0.00119823	0.0217679	0.45506	-0.720382	-1.9176	13	Fos, S100a9, S100a8, Il1b, Serpine1, Zfp36, Jund, Sbno2	8	61.5
GOBP_RESPONSE_TO_ORGANIC_CYCLIC_COMPOUND	0.000766844	0.0159718	0.477271	-0.636985	-1.90629	22	Fos, Btg2, Egr1, Fosb, Il1b, Zfp36, Jund, Klf2, Dnaja1, Dusp1, Klf4, Cdkn1a, Igfbp7, Jun, Hsp90ab1	15	68.2
GOBP_REGULATION_OF_RESPONSE_TO_STRESS	0.00180936	0.0281743	0.45506	-0.594658	-1.8481	26	S100a9, S100a8, Ier3, Il1b, Serpine1, Socs3, Hspb1, Plk2, Sbno2, Dnaja1, Gadd45g, Dusp1, Hsp90aa1, Klf4, Hspa8, Plaur, Hsp90ab1, Hspa1a	18	69.2
GOBP_RESPONSE_TO_OXYGEN_CONTAINING_COMPOUND	0.00336489	0.0421388	0.431708	-0.561585	-1.8181	32	Fos, Btg2, S100a9, Egr1, S100a8, Fosb, Il1b, Serpine1, Socs3, Zfp36, Jund, Klf2, Sbno2, Dusp1, Klf4, Cdkn1a, Igfbp7, Jun	18	56.2
GOBP_RESPONSE_TO_ABIOTIC_STIMULUS	0.00161539	0.0270889	0.45506	-0.596497	-1.81729	24	Fos, Btg2, Egr1, Fosb, Il1b, Jund, Dnaja1, Dusp1, Hsp90aa1, Cdkn1a, Igfbp7, Hspa8, Jun, Hsp90ab1, Hspa1a, Crip1, Rhob	17	70.8
GOBP_REGULATION_OF_CELL_CYCLE	0.00379192	0.0435073	0.431708	-0.621259	-1.81519	19	Btg2, Junb, Il1b, Jund, Plk2, Gadd45g, Dusp1, Hsp90aa1, Klf4, Cdkn1a, Hspa8, Jun, Hsp90ab1, Hspa1a, Rhob	15	78.9
GOBP_POSITIVE_REGULATION_OF_BIOSYNTHETIC_PROCESS	0.00275889	0.0400959	0.431708	-0.573077	-1.80536	28	Fos, Atf3, Egr1, Junb, Fosb, Il1b, Serpine1, Ier2, Cebpd, Jund, Klf2, Sbno2	12	42.9
GOBP_RESPONSE_TO_BIOTIC_STIMULUS	0.00345811	0.0421388	0.431708	-0.577227	-1.79393	26	Fos, S100a9, Egr1, S100a8, Il1b, Serpine1, Socs3, Zfp36, Jund, Hspb1, Sbno2	11	42.3
GOBP_NEGATIVE_REGULATION_OF_PROTEIN_METABOLIC_PROCESS	0.00347935	0.0421388	0.431708	-0.619236	-1.7912	18	Btg2, Il1b, Serpine1, Socs3, Zfp36, Hspb1, Dnaja1, Dusp1, Klf4, Cdkn1a, Plaur, Hsp90ab1, Hspa1a	13	72.2

### Sheet: Capillarygeneral (gCap) cells_U
pathway	pval	padj	log2err	ES	NES	size	leadingEdge	leadingEdge_num	genes_size_pct
GOBP_NEGATIVE_REGULATION_OF_CELL_ACTIVATION	0.000409308	0.013149	0.498493	0.730336	2.27242	11	Cd74, Cd200, Scgb1a1, H2-Eb1, Nr1d1, Sox11	6	54.5
GOBP_NEGATIVE_REGULATION_OF_IMMUNE_SYSTEM_PROCESS	0.000901263	0.0210568	0.477271	0.634108	2.18335	15	Cd74, Cd200, Scgb1a1, H2-Eb1, Nr1d1, Sox11, Cd47	7	46.7

### Sheet: Capillarygeneral (gCap) cells_D
pathway	pval	padj	log2err	ES	NES	size	leadingEdge	leadingEdge_num	genes_size_pct
WP_IL18_SIGNALING_PATHWAY	1.48187e-06	0.000761683	0.643552	-0.778024	-2.37437	15	Fos, Btg2, Atf3, Socs3, Ier3, Klf2, Irf1, Nr4a1, Jun	9	60
GOBP_RESPONSE_TO_HORMONE	1.50154e-05	0.00297361	0.593325	-0.634607	-2.28085	30	Fos, Btg2, Socs3, Zfp36, Egr1, Cdkn1a, Fosb, Jund, Dusp1, Nr4a1, Arid5a, Ramp2, Dnaja1, Cd24a	14	46.7
GOBP_RESPONSE_TO_NITROGEN_COMPOUND	5.27237e-05	0.00657184	0.557332	-0.594598	-2.19232	32	Fos, Btg2, Socs3, Egr1, Cdkn1a, Fosb, Jund, Klf2, Klf4, Dusp1, Nr4a1	11	34.4
WP_TGFBETA_SIGNALING_PATHWAY	8.42276e-05	0.0072155	0.538434	-0.776108	-2.19148	12	Fos, Atf3, Junb, Cdkn1a, Fosb, Jund	6	50
GOBP_REGULATION_OF_MITOTIC_CELL_CYCLE	1.73557e-05	0.00297361	0.57561	-0.812532	-2.16547	10	Btg2, Adamts1, Cdkn1a, Pim3, Klf4, Plk2, Dusp1	7	70
GOBP_NEGATIVE_REGULATION_OF_CELL_CYCLE	6.39284e-05	0.00657184	0.538434	-0.783117	-2.15732	11	Btg2, Cdkn1a, Irf1, Ppp1r15a, Klf4, Plk2, Dusp1, Nr4a1	8	72.7
GOBP_RESPONSE_TO_ORGANIC_CYCLIC_COMPOUND	0.000243287	0.0107242	0.518848	-0.561948	-2.11219	34	Fos, Btg2, Zfp36, Egr1, Cdkn1a, Fosb, Jund, Klf2, Klf4, Dusp1, Ramp2, Jun, Dnaja1	13	38.2
GOBP_RESPONSE_TO_PEPTIDE	0.00025037	0.0107242	0.498493	-0.690818	-2.10824	15	Btg2, Socs3, Egr1, Jund, Klf2, Klf4, Nr4a1	7	46.7
GOBP_POSITIVE_REGULATION_OF_TRANSCRIPTION_BY_RNA_POLYMERASE_II	0.00019402	0.0107242	0.518848	-0.512067	-2.10796	48	Fos, Atf3, Egr1, Cebpd, Junb, Ier2, Sbno2, Fosb, Jund, Klf2, Irf1, Klf4, Nr4a1	13	27.1
GOBP_RESPONSE_TO_ENDOGENOUS_STIMULUS	0.000132515	0.00851411	0.518848	-0.484067	-2.08872	60	Fos, Btg2, Socs3, Zfp36, Egr1, Ier2, Cdkn1a, Fosb, Jund, Klf2, Klf4, Dusp1, Nr4a1, Arid5a, Ramp2, Jun, Egr3, Dnaja1, Cd24a, Hsp90ab1, Arpc3, Ubb, Atf4	23	38.3
GOBP_CELLULAR_RESPONSE_TO_HORMONE_STIMULUS	0.000522446	0.014051	0.477271	-0.628185	-2.07924	21	Fos, Socs3, Zfp36, Fosb, Dusp1, Nr4a1, Arid5a, Ramp2, Dnaja1	9	42.9
GOBP_RESPONSE_TO_ABIOTIC_STIMULUS	0.000245403	0.0107242	0.498493	-0.541236	-2.07119	37	Fos, Btg2, Egr1, Cdkn1a, Fosb, Jund, Irf1, Dusp1, Ramp2, Jun, Apold1, Dnaja1, Tcim, Cd24a, Hsp90ab1, Ubb, Hspa8, Atf4, Bcl10, Akap12	20	54.1
GOBP_REGULATION_OF_CELL_CYCLE	0.000495815	0.014051	0.477271	-0.545283	-2.04956	34	Btg2, Junb, Adamts1, Cdkn1a, Jund, Pim3, Irf1, Ppp1r15a, Klf4, Plk2, Dusp1, Nr4a1, Gadd45g, Jun, Tcim	15	44.1
GOBP_RESPONSE_TO_ALCOHOL	0.000952238	0.0212804	0.477271	-0.683585	-2.03406	14	Fos, Cdkn1a, Fosb, Klf2, Klf4, S100a8	6	42.9
GOBP_REGULATION_OF_CELL_CYCLE_PHASE_TRANSITION	0.000302225	0.011096	0.498493	-0.753484	-2.0081	10	Btg2, Adamts1, Cdkn1a, Klf4, Plk2, Dusp1, Tcim	7	70
REACTOME_SIGNALING_BY_INTERLEUKINS	0.0025248	0.0393256	0.431708	-0.628575	-1.98264	17	Fos, Socs3, Cebpd, Junb, Cdkn1a	5	29.4
GOBP_RESPONSE_TO_OXYGEN_CONTAINING_COMPOUND	0.000546731	0.014051	0.477271	-0.465395	-1.9579	53	Fos, Btg2, Socs3, Zfp36, Egr1, Cdkn1a, Sbno2, Fosb, S100a9, Jund, Klf2, Pim3, Klf4, S100a8, Dusp1, Nr4a1	16	30.2
GOBP_RESPONSE_TO_KETONE	0.00303127	0.0432798	0.431708	-0.69338	-1.95789	12	Fos, Cdkn1a, Fosb, Klf2, Klf4, Dusp1, Ramp2	7	58.3
REACTOME_TRANSCRIPTIONAL_REGULATION_BY_TP53	0.00315132	0.0437778	0.431708	-0.6923	-1.95484	12	Fos, Btg2, Cdkn1a, Plk2, Jun	5	41.7
GOBP_APOPTOTIC_PROCESS	0.000369265	0.0126535	0.498493	-0.435287	-1.94805	73	Btg2, Atf3, Socs3, Ier3, Zfp36, Egr1, Cdkn1a, S100a9, Pim3, Irf1, Ppp1r15a, Klf4, Plk2, S100a8, Dusp1, Gadd45g, Ramp2, Jun, Egr3, Dnaja1, Tcim, Cd24a, Csrnp1, Cfl1, Hsp90ab1, Ubb, Atf4, Selenok, Ddah2, Bcl10, Akap12, Mcl1	32	43.8
GOBP_RESPONSE_TO_RADIATION	0.00206203	0.0331213	0.431708	-0.638204	-1.94767	15	Fos, Egr1, Cdkn1a, Jund, Dusp1, Jun	6	40
GOBP_RESPONSE_TO_LIPID	0.00147801	0.0281369	0.45506	-0.517547	-1.9453	34	Fos, Zfp36, Cdkn1a, Sbno2, Fosb, S100a9, Jund, Klf4, S100a8, Dusp1, Ramp2, Jun, Dnaja1	13	38.2
GOBP_RESPONSE_TO_EXTRACELLULAR_STIMULUS	0.00277437	0.041868	0.431708	-0.652288	-1.94093	14	Fos, Atf3, Zfp36, Cdkn1a, Jun, Cyp26b1, Hspa8, Atf4, Bcl10	9	64.3
GOBP_POSITIVE_REGULATION_OF_NUCLEOBASE_CONTAINING_COMPOUND_METABOLIC_PROCESS	0.000507178	0.014051	0.477271	-0.434968	-1.93914	71	Fos, Btg2, Atf3, Zfp36, Egr1, Cebpd, Junb, Ier2, Sbno2, Fosb, Jund, Klf2, Irf1, Klf4	14	19.7
REACTOME_RNA_POLYMERASE_II_TRANSCRIPTION	0.00164623	0.0302201	0.45506	-0.525768	-1.93854	32	Fos, Btg2, Socs3, Junb, Cdkn1a, Klf4, Plk2, Nr4a1	8	25
GOBP_RESPONSE_TO_METAL_ION	0.00365598	0.0481839	0.431708	-0.661129	-1.92947	13	Fos, Junb, Fosb, Jund, S100a8, Dusp1, Jun	7	53.8
REACTOME_CYTOKINE_SIGNALING_IN_IMMUNE_SYSTEM	0.00100054	0.0214282	0.45506	-0.545806	-1.92707	28	Fos, Socs3, Egr1, Cebpd, Junb, Cdkn1a, Irf1, Isg15, Ifitm3, Jun, Ifitm2, Cfl1, Ubb, Hspa8	14	50
WP_CORTICOTROPINRELEASING_HORMONE_SIGNALING_PATHWAY	0.00120551	0.0247853	0.45506	-0.719485	-1.91749	10	Fos, Junb, Fosb, Jund, Nr4a1	5	50
GOBP_VASCULATURE_DEVELOPMENT	0.00130489	0.0257966	0.45506	-0.480355	-1.89331	41	Socs3, Egr1, Junb, Adamts1, Klf2, Klf4, Plk2, Nr4a1, Sat1, Ramp2, Jun, Apold1, Egr3, Actg1	14	34.1
GOBP_CELLULAR_RESPONSE_TO_EXTERNAL_STIMULUS	0.00171304	0.0303621	0.45506	-0.710014	-1.89225	10	Fos, Atf3, Cdkn1a, Irf1, Jun, Hspa8, Atf4, Bcl10	8	80
GOBP_CELL_CYCLE	0.00204889	0.0331213	0.431708	-0.466904	-1.89068	46	Btg2, Junb, Adamts1, Cdkn1a, Jund, Pim3, Irf1, Ppp1r15a, Klf4, Plk2, Dusp1, Nr4a1, Gadd45g, Jun, Tcim, Cfl1, Hsp90ab1, Cyp26b1, Ubb, Hspa8	20	43.5
GOBP_RESPONSE_TO_MECHANICAL_STIMULUS	0.00186736	0.0319941	0.45506	-0.705845	-1.88114	10	Fos, Btg2, Fosb, Jund, Irf1, Jun	6	60
GOBP_REGULATION_OF_CELL_DEATH	0.00285093	0.041868	0.431708	-0.417174	-1.79284	61	Fos, Btg2, Atf3, Socs3, Ier3, Zfp36, Egr1, Cdkn1a, S100a9, Pim3, Klf4, Plk2, S100a8, Dusp1, Gadd45g, Ramp2, Jun, Egr3, Dnaja1, Tcim	20	32.8
GOBP_POSITIVE_REGULATION_OF_BIOSYNTHETIC_PROCESS	0.00362742	0.0481839	0.431708	-0.395345	-1.74972	69	Fos, Atf3, Egr1, Cebpd, Junb, Ier2, Sbno2, Fosb, Jund, Klf2, Irf1, Ppp1r15a, Klf4	13	18.8

### Sheet: Clubcells_UP-reg
pathway	pval	padj	log2err	ES	NES	size	leadingEdge	leadingEdge_num	genes_size_pct

### Sheet: Clubcells_DOWN-reg
pathway	pval	padj	log2err	ES	NES	size	leadingEdge	leadingEdge_num	genes_size_pct

### Sheet: Cyclingcells_UP-reg
pathway	pval	padj	log2err	ES	NES	size	leadingEdge	leadingEdge_num	genes_size_pct

### Sheet: Cyclingcells_DOWN-reg
pathway	pval	padj	log2err	ES	NES	size	leadingEdge	leadingEdge_num	genes_size_pct

### Sheet: Fibroblasts_UP-reg
pathway	pval	padj	log2err	ES	NES	size	leadingEdge	leadingEdge_num	genes_size_pct

### Sheet: Fibroblasts_DOWN-reg
pathway	pval	padj	log2err	ES	NES	size	leadingEdge	leadingEdge_num	genes_size_pct

### Sheet: LymphaticEndothelial cells_UP-r
pathway	pval	padj	log2err	ES	NES	size	leadingEdge	leadingEdge_num	genes_size_pct

### Sheet: LymphaticEndothelial cells_DOWN
pathway	pval	padj	log2err	ES	NES	size	leadingEdge	leadingEdge_num	genes_size_pct

### Sheet: MacrophagesApoe+_UP-reg
pathway	pval	padj	log2err	ES	NES	size	leadingEdge	leadingEdge_num	genes_size_pct
REACTOME_CELLULAR_RESPONSES_TO_EXTERNAL_STIMULI	0.000185527	0.0281869	0.518848	0.623033	2.1456	22	Hba-a2, Hspa1a, Jun, Hspa1b, Rps2, Ubc, Epas1, Atf4, Cebpb, Txnip	10	45.5
GOBP_RESPONSE_TO_OXIDATIVE_STRESS	0.000391764	0.0281869	0.498493	0.684015	2.11816	15	Hba-a2, Hspa1a, Jun, Hspa1b, Epas1, Atf4, Apoe, Txnip	8	53.3
GOBP_NEGATIVE_REGULATION_OF_NUCLEOBASE_CONTAINING_COMPOUND_METABOLIC_PROCESS	0.000862271	0.045183	0.477271	0.572378	1.96818	23	Hspa1a, Jun, Fosb, Zfp36, Ubc, Atf4, Cebpb, Txnip, Hes1, H3f3b, Dusp1, Cd36, Ubb, Atf3, Srsf2, Fus, Nupr1	17	73.9

### Sheet: MacrophagesApoe+_DOWN-reg
pathway	pval	padj	log2err	ES	NES	size	leadingEdge	leadingEdge_num	genes_size_pct
GOBP_INNATE_IMMUNE_RESPONSE	0.000430335	0.0281869	0.498493	-0.606974	-2.21243	15	S100a9, Cd14, S100a8, Clec2d, Clec4e, Rel, Trem1	7	46.7
GOBP_DEFENSE_RESPONSE	0.000354415	0.0281869	0.498493	-0.504414	-2.20576	28	Il1b, S100a9, Cd14, S100a8, Thbs1, Clec2d, Cd83, Clec4e, Rel, Trem1	10	35.7

### Sheet: Monocyte-derivedDCs_UP-reg
pathway	pval	padj	log2err	ES	NES	size	leadingEdge	leadingEdge_num	genes_size_pct

### Sheet: Monocyte-derivedDCs_DOWN-reg
pathway	pval	padj	log2err	ES	NES	size	leadingEdge	leadingEdge_num	genes_size_pct

### Sheet: Monocytes_UP-reg
pathway	pval	padj	log2err	ES	NES	size	leadingEdge	leadingEdge_num	genes_size_pct
GOBP_VIRAL_GENE_EXPRESSION	1.26221e-05	0.00892383	0.593325	0.732702	2.30103	15	Jun, Zfp36, Ccl4, Ccl3, Rps2	5	33.3
GOBP_RESPONSE_TO_OXIDATIVE_STRESS	0.000313112	0.0308086	0.498493	0.57179	2.05916	25	Jun, Hspa1a, Txnip, Klf2, Fos, Apoe, Hspa1b, Scgb1a1, Dusp1, Epas1, Atf4, Hnrnpd, Rhob	13	52
REACTOME_CELLULAR_RESPONSES_TO_EXTERNAL_STIMULI	0.000291558	0.0308086	0.498493	0.496262	2.05428	41	Jun, Hspa1a, Cebpb, Txnip, Mt1, Fos, Rps2, Ubc, H3f3b, Hspa1b, Ddit3, Epas1, Atf4, Hsp90aa1	14	34.1
GOBP_POSITIVE_REGULATION_OF_GTPASE_ACTIVITY	0.00130615	0.0452553	0.45506	0.6048	2.0076	18	Jun, Rgs1, Ccl4, Ccl3, Rgs2, Eif5	6	33.3
GOBP_REGULATION_OF_DNA_TEMPLATED_TRANSCRIPTION_IN_RESPONSE_TO_STRESS	0.000961033	0.0405907	0.477271	0.645356	1.98589	14	Jun, Hspa1a, Cebpb, Klf2, Ubc, Ddit3, Epas1, Atf4	8	57.1

### Sheet: Monocytes_DOWN-reg
pathway	pval	padj	log2err	ES	NES	size	leadingEdge	leadingEdge_num	genes_size_pct
GOBP_POSITIVE_REGULATION_OF_CELL_ACTIVATION	6.3706e-05	0.0197595	0.538434	-0.612675	-2.29656	24	Il1b, Thbs1, Cdkn1a, Plek, Stap1, Cd83, Itgb2, Nlrp3, Hlx, Clec4d, Xbp1	11	45.8
GOBP_RESPONSE_TO_PEPTIDE_HORMONE	8.38451e-05	0.0197595	0.538434	-0.61279	-2.25654	23	Il1b, Btg2, Nr4a1, Egr1, Tlr2, Nfe2l2, Ndel1, Nr4a2, Xbp1, Zfp36l1	10	43.5
GOBP_POSITIVE_REGULATION_OF_REACTIVE_OXYGEN_SPECIES_METABOLIC_PROCESS	0.000319227	0.0308086	0.498493	-0.735143	-2.16997	11	Il1b, Thbs1, Cdkn1a, Nfe2l2, Ptgs2, Itgb2	6	54.5
GOBP_REGULATION_OF_REACTIVE_OXYGEN_SPECIES_METABOLIC_PROCESS	0.000406153	0.0308086	0.498493	-0.693875	-2.15187	13	Il1b, Thbs1, Cdkn1a, Nfe2l2, Ptgs2, Itgb2	6	46.2
GOBP_PHAGOCYTOSIS	0.000458318	0.0308086	0.498493	-0.572688	-2.14667	24	Il1b, Thbs1, Cd14, Stap1, Tlr2, Itgb2, Actg1	7	29.2
GOBP_REACTIVE_OXYGEN_SPECIES_METABOLIC_PROCESS	0.0010436	0.0409904	0.45506	-0.646274	-2.13823	16	Il1b, Thbs1, Cdkn1a, Tlr2, Nfe2l2, Ptgs2, Itgb2	7	43.8
GOBP_REGULATION_OF_TRANSMEMBRANE_TRANSPORT	0.000799486	0.0376825	0.477271	-0.627688	-2.10764	17	Il1b, Thbs1, Pde4b, Nfe2l2, Gpr35, Chd7	6	35.3
GOBP_CELLULAR_RESPONSE_TO_PEPTIDE_HORMONE_STIMULUS	0.000566495	0.0308086	0.477271	-0.658823	-2.10431	14	Il1b, Nr4a1, Nfe2l2, Ndel1, Nr4a2, Xbp1, Zfp36l1	7	50
GOBP_POSITIVE_REGULATION_OF_CELL_CELL_ADHESION	0.000560098	0.0308086	0.477271	-0.585535	-2.0861	21	Il1b, Cd83, Plaur, Itgb2, Nlrp3, Cd44, Hlx, Xbp1, Gcnt2, Runx3	10	47.6
GOBP_T_CELL_DIFFERENTIATION	0.000485631	0.0308086	0.498493	-0.571295	-2.0838	22	Il1b, Egr1, Cd83, Chd7, Nlrp3, Hlx, Xbp1, Zfp36l1, Runx3, Bcl3, Adam8, Stat3, Ptprc, Cd80	14	63.6
GOBP_RESPONSE_TO_INSULIN	0.00140823	0.0452553	0.45506	-0.677757	-2.07322	12	Il1b, Egr1, Tlr2, Ndel1, Xbp1, Zfp36l1	6	50
GOBP_POSITIVE_REGULATION_OF_VASCULATURE_DEVELOPMENT	0.0014025	0.0452553	0.45506	-0.702132	-2.07253	11	Il1b, Thbs1, Nfe2l2, Btg1, Itgb2, Xbp1	6	54.5
GOBP_POSITIVE_REGULATION_OF_IMMUNE_RESPONSE	0.000756907	0.0376825	0.477271	-0.516773	-2.04671	29	Il1b, Clec4e, Stap1, Pde4b, Itgb2, Nlrp3, Actg1, Hlx, Clec4d, Xbp1	10	34.5
GOBP_REGULATION_OF_VESICLE_MEDIATED_TRANSPORT	0.000976015	0.0405907	0.477271	-0.599289	-2.03324	18	Il1b, Cd14, Stap1, Tlr2, Itgb2, Picalm	6	33.3
GOBP_CELL_MIGRATION	0.000290614	0.0308086	0.498493	-0.402936	-1.98042	68	Il1b, Thbs1, S100a9, Nr4a1, Trem1, Stap1, Pde4b, Nfe2l2, Ptgs2, Ccr1, Btg1, Itgb2, Trib1, S100a11, Ndel1, Nlrp3, Actg1, Cd44, Nr4a2, Xbp1, Gcnt2, Slc16a3, Fn1	23	33.8
GOBP_POSITIVE_REGULATION_OF_CELL_ADHESION	0.00129965	0.0452553	0.45506	-0.499886	-1.97982	29	Il1b, Cd83, Plaur, Itgb2, Nlrp3, Cd44, Hlx, Xbp1, Gcnt2, Fn1, Runx3, Apbb1ip, S100a10, Adam8, Ptprc, Cd80	16	55.2
GOBP_LOCOMOTION	0.000560665	0.0308086	0.477271	-0.386083	-1.93962	76	Il1b, Thbs1, S100a9, Nr4a1, Trem1, Stap1, Pde4b, Nfe2l2, Ptgs2, Ccr1, Btg1, Plaur, Itgb2, Trib1, S100a11, Ndel1, Nlrp3, Actg1, Cd44, Nr4a2, Xbp1, Gcnt2, Slc16a3, Fn1	24	31.6

### Sheet: NKcells_UP-reg
pathway	pval	padj	log2err	ES	NES	size	leadingEdge	leadingEdge_num	genes_size_pct
GOBP_RESPONSE_TO_OXIDATIVE_STRESS	3.09956e-05	0.000221102	0.557332	0.689926	2.29942	21	Hba-a1, Hba-a2, Jun, Fos, Epas1, Atf4, Tra2b, Cd36, Hspa1b, Nr4a2, Pcna	11	52.4
GOBP_RESPONSE_TO_INORGANIC_SUBSTANCE	2.20386e-05	0.000172546	0.57561	0.681457	2.29674	22	Hba-a1, Hba-a2, Jun, Fos, Fosb, Atf4, Gsn, Slc38a2, Cd36, Ube2d3	10	45.5
GOBP_POSITIVE_REGULATION_OF_NUCLEOBASE_CONTAINING_COMPOUND_METABOLIC_PROCESS	0.000162111	0.00106199	0.518848	0.555714	2.14523	38	Jun, Fos, Fosb, Epas1, Zfp36, Fus, Atf4, Tra2b, Tra2a, Ddx3x, Slc38a2, Egr1, Sertad1, Nr4a2, Pcna, Klf6, Hsp90aa1, Zeb2, Ubc, Sfpq, Atf3, Phip	22	57.9
GOBP_RESPONSE_TO_REACTIVE_OXYGEN_SPECIES	0.000263486	0.00169158	0.498493	0.717437	2.09701	13	Hba-a1, Hba-a2, Jun, Fos, Tra2b, Cd36, Pcna	7	53.8
GOBP_POSITIVE_REGULATION_OF_BIOSYNTHETIC_PROCESS	0.000495935	0.00306145	0.477271	0.538126	2.05437	35	Jun, Fos, Fosb, Epas1, Fus, Atf4, Ddx3x, Cd36, Egr1, Sertad1, Nr4a2, Pcna, Klf6, Hsp90aa1, Zeb2, Adgrf5, Ubc, Sfpq, Atf3, Phip	20	57.1
GOBP_POSITIVE_REGULATION_OF_TRANSCRIPTION_BY_RNA_POLYMERASE_II	0.00222644	0.0117319	0.431708	0.580852	2.00003	24	Jun, Fos, Fosb, Epas1, Atf4, Ddx3x, Egr1, Sertad1, Nr4a2, Klf6, Zeb2, Ubc, Sfpq, Atf3, Phip	15	62.5
GOBP_NEGATIVE_REGULATION_OF_TRANSCRIPTION_BY_RNA_POLYMERASE_II	0.00222942	0.0117319	0.431708	0.5831	1.99442	23	Jun, Fosb, Zfp36, Atf4, Dnajb1, Cd36, Ube2d3, Egr1, Nr4a2, Pcna, Hexim1, Zeb2, Ubc, Sfpq, Atf3	15	65.2
GOBP_NEGATIVE_REGULATION_OF_NUCLEOBASE_CONTAINING_COMPOUND_METABOLIC_PROCESS	0.00187216	0.0103985	0.45506	0.517899	1.96353	34	Jun, Fosb, Zfp36, Fus, Atf4, Dnajb1, Cd36, Ube2d3, Egr1, Nr4a2, Pcna, Hexim1, Zeb2, Dusp1, Srsf2, Ubc, Sfpq, Hnrnpa0, Atf3	19	55.9
GOBP_CELLULAR_RESPONSE_TO_CHEMICAL_STRESS	0.00411215	0.0203077	0.407018	0.608019	1.94792	18	Jun, Fos, Epas1, Atf4, Ddx3x, Cd36, Hspa1b, Nr4a2, Pcna	9	50
GOBP_RESPONSE_TO_TOXIC_SUBSTANCE	0.00183994	0.0103985	0.45506	0.701755	1.93223	11	Hba-a1, Hba-a2, Fos, Atf4, Chka, Cd36, Inmt	7	63.6
GOBP_NEGATIVE_REGULATION_OF_BIOSYNTHETIC_PROCESS	0.00317115	0.0161577	0.431708	0.510947	1.90051	32	Jun, Fosb, Zfp36, Atf4, Dnajb1, Ddx3x, Cd36, Ube2d3, Egr1, Nr4a2, Pcna, Hexim1, Zeb2, Dusp1, Srsf2, Ubc, Sfpq, Atf3	18	56.2
GOBP_RESPONSE_TO_OXYGEN_CONTAINING_COMPOUND	0.00312373	0.0161577	0.431708	0.48301	1.88464	41	Hba-a1, Hba-a2, Jun, Fos, Fosb, Zfp36, Atf4, Tra2b, Gsn, Slc38a2, Cd36, Egr1, Nr4a2, Pcna	14	34.1
GOBP_CELLULAR_RESPONSE_TO_OXYGEN_CONTAINING_COMPOUND	0.0077123	0.0353664	0.407018	0.544858	1.86362	23	Jun, Fos, Zfp36, Atf4, Tra2b, Slc38a2, Cd36, Egr1, Nr4a2, Pcna	10	43.5
GOBP_RESPONSE_TO_EXTRACELLULAR_STIMULUS	0.00632009	0.0302798	0.407018	0.649794	1.84597	12	Jun, Fos, Zfp36, Atf4, Gsn, Slc38a2, Nr4a2	7	58.3
GOBP_RESPONSE_TO_ORGANIC_CYCLIC_COMPOUND	0.00677136	0.0315016	0.407018	0.51411	1.84205	28	Jun, Fos, Fosb, Zfp36, Atf4, Chka, Gsn, Cd36, Egr1, Slc3a2, Pcna, Hpgd	12	42.9

### Sheet: NKcells_DOWN-reg
pathway	pval	padj	log2err	ES	NES	size	leadingEdge	leadingEdge_num	genes_size_pct
GOBP_PROTEIN_LOCALIZATION_TO_ENDOPLASMIC_RETICULUM	1e-10	1.68947e-09		-0.640271	-3.76327	49	Rpl37, Rps18, Gabarapl2, Rps28, Rpl18, Rpl32, Rpl38, Rpl29, Rpl23, Rpl14, Rps7, Rps15a, Rplp0, Rpl15, Rps21, Rps5, Rps20, Rpl34, Rpl10, Rpl27a, Rpl21, Rpl10a, Rpl36, Rpl7a, Rpl11, Rps29, Rpl3, Rpl24, Rps11, Rps13, Rps27a, Rps10, Rpl6, Rpsa, Rpl17, Rpl28, Rps23, Rpl22, Rpl8, Rpl19, Rps16, Rpl18a, Rps14, Rps24, Rplp2, Rpl9, Rps3, Rpl30	48	98
GOBP_COTRANSLATIONAL_PROTEIN_TARGETING_TO_MEMBRANE	1e-10	1.68947e-09		-0.635088	-3.74197	48	Rpl37, Rps18, Rps28, Rpl18, Rpl32, Rpl38, Rpl29, Rpl23, Rpl14, Rps7, Rps15a, Rplp0, Rpl15, Rps21, Rps5, Rps20, Rpl34, Rpl10, Rpl27a, Rpl21, Rpl10a, Rpl36, Rpl7a, Rpl11, Rps29, Rpl3, Rpl24, Rps11, Rps13, Rps27a, Rps10, Rpl6, Rpsa, Rpl17, Rpl28, Rps23, Rpl22, Rpl8, Rpl19, Rps16, Rpl18a, Rps14, Rps24, Rplp2, Rpl9, Rps3, Rpl30	47	97.9
GOBP_ESTABLISHMENT_OF_PROTEIN_LOCALIZATION_TO_ENDOPLASMIC_RETICULUM	1e-10	1.68947e-09		-0.635088	-3.74197	48	Rpl37, Rps18, Rps28, Rpl18, Rpl32, Rpl38, Rpl29, Rpl23, Rpl14, Rps7, Rps15a, Rplp0, Rpl15, Rps21, Rps5, Rps20, Rpl34, Rpl10, Rpl27a, Rpl21, Rpl10a, Rpl36, Rpl7a, Rpl11, Rps29, Rpl3, Rpl24, Rps11, Rps13, Rps27a, Rps10, Rpl6, Rpsa, Rpl17, Rpl28, Rps23, Rpl22, Rpl8, Rpl19, Rps16, Rpl18a, Rps14, Rps24, Rplp2, Rpl9, Rps3, Rpl30	47	97.9
GOBP_PROTEIN_TARGETING_TO_MEMBRANE	1e-10	1.68947e-09		-0.635088	-3.74197	48	Rpl37, Rps18, Rps28, Rpl18, Rpl32, Rpl38, Rpl29, Rpl23, Rpl14, Rps7, Rps15a, Rplp0, Rpl15, Rps21, Rps5, Rps20, Rpl34, Rpl10, Rpl27a, Rpl21, Rpl10a, Rpl36, Rpl7a, Rpl11, Rps29, Rpl3, Rpl24, Rps11, Rps13, Rps27a, Rps10, Rpl6, Rpsa, Rpl17, Rpl28, Rps23, Rpl22, Rpl8, Rpl19, Rps16, Rpl18a, Rps14, Rps24, Rplp2, Rpl9, Rps3, Rpl30	47	97.9
REACTOME_RRNA_PROCESSING	1e-10	1.68947e-09		-0.631797	-3.70499	50	Rpl37, Rps18, Rps27l, Rps28, Rpl18, Rpl32, Rpl38, Rpl29, Rpl23, Rpl14, Rps7, Rps15a, Rplp0, Rpl15, Rps21, Rps5, Rps20, Rpl34, Rpl10, Rpl27a, Rpl21, Rpl10a, Rpl36, Rpl7a, Rpl11, Rps29, Rpl3, Rpl24, Rps11, Rps13, Rps27a, Rps10, Rpl6, Rpsa, Rpl17, Rpl28, Rps23, Rpl22, Rpl8, Rpl19, Rps16, Rpl18a, Rps14, Rps24, Rplp2, Rpl9, Rps3, Rpl30, Fau	49	98
REACTOME_SRP_DEPENDENT_COTRANSLATIONAL_PROTEIN_TARGETING_TO_MEMBRANE	1e-10	1.68947e-09		-0.631797	-3.70499	50	Rpl37, Rps18, Rps27l, Rps28, Rpl18, Rpl32, Rpl38, Rpl29, Rpl23, Rpl14, Rps7, Rps15a, Rplp0, Rpl15, Rps21, Rps5, Rps20, Rpl34, Rpl10, Rpl27a, Rpl21, Rpl10a, Rpl36, Rpl7a, Rpl11, Rps29, Rpl3, Rpl24, Rps11, Rps13, Rps27a, Rps10, Rpl6, Rpsa, Rpl17, Rpl28, Rps23, Rpl22, Rpl8, Rpl19, Rps16, Rpl18a, Rps14, Rps24, Rplp2, Rpl9, Rps3, Rpl30, Fau	49	98
REACTOME_EUKARYOTIC_TRANSLATION_ELONGATION	1e-10	1.68947e-09		-0.636772	-3.69678	51	Rpl37, Rps18, Rps27l, Rps28, Rpl18, Rpl32, Rpl38, Rpl29, Rpl23, Rpl14, Rps7, Rps15a, Rplp0, Rpl15, Rps21, Rps5, Rps20, Rpl34, Rpl10, Rpl27a, Rpl21, Eef1b2, Rpl10a, Rpl36, Rpl7a, Rpl11, Rps29, Rpl3, Rpl24, Rps11, Rps13, Rps27a, Rps10, Rpl6, Rpsa, Rpl17, Rpl28, Rps23, Rpl22, Rpl8, Rpl19, Rps16, Rpl18a, Rps14, Rps24, Rplp2, Rpl9, Rps3, Rpl30, Fau	50	98
KEGG_RIBOSOME	1e-10	1.68947e-09		-0.626984	-3.68517	49	Rpl37, Rps18, Rps27l, Rps28, Rpl18, Rpl32, Rpl38, Rpl29, Rpl23, Rpl14, Rps7, Rps15a, Rplp0, Rpl15, Rps21, Rps5, Rps20, Rpl34, Rpl10, Rpl27a, Rpl21, Rpl10a, Rpl36, Rpl7a, Rpl11, Rps29, Rpl3, Rpl24, Rps11, Rps13, Rps27a, Rps10, Rpl6, Rpsa, Rpl17, Rpl28, Rps23, Rpl22, Rpl8, Rpl19, Rps16, Rpl18a, Rps24, Rplp2, Rpl9, Rps3, Rpl30, Fau	48	98
WP_CYTOPLASMIC_RIBOSOMAL_PROTEINS	1e-10	1.68947e-09		-0.626611	-3.68298	49	Rpl37, Rps18, Rps28, Rpl18, Rpl32, Rpl38, Rpl29, Rpl23, Rpl14, Rps7, Rps15a, Rplp0, Rpl15, Rps21, Rps5, Rps20, Rpl34, Rpl10, Rpl27a, Rpl21, Rpl10a, Rpl36, Rpl7a, Rpl11, Rps29, Rpl3, Rpl24, Rps11, Rps13, Rps27a, Rps10, Rpl6, Rpsa, Rpl17, Rpl28, Rps23, Rpl22, Rpl8, Rpl19, Rps16, Rpl18a, Rps14, Rps24, Rplp2, Rpl9, Rps3, Rpl30, Fau	48	98
GOBP_NUCLEAR_TRANSCRIBED_MRNA_CATABOLIC_PROCESS_NONSENSE_MEDIATED_DECAY	1e-10	1.68947e-09		-0.609852	-3.58448	49	Rpl37, Rps18, Rps28, Rpl18, Rpl32, Rpl38, Rpl29, Rpl23, Rpl14, Rps7, Rps15a, Rplp0, Rpl15, Rps21, Rps5, Rps20, Rpl34, Rpl10, Rpl27a, Rpl21, Rpl10a, Rpl36, Rpl7a, Rpl11, Rps29, Rpl3, Rpl24, Rps11, Rps13, Rps27a, Rps10, Rpl6, Rpsa, Rpl17, Rpl28, Rps23, Rpl22, Rpl8, Rpl19, Rps16, Rpl18a, Rps14, Rps24, Rplp2, Rpl9, Rps3, Rpl30	47	95.9
REACTOME_SIGNALING_BY_ROBO_RECEPTORS	1e-10	1.68947e-09		-0.61124	-3.56043	53	Rpl37, Cxcr4, Rps18, Rps27l, Rps28, Rpl18, Rpl32, Rpl38, Rpl29, Rpl23, Rpl14, Rps7, Rps15a, Rplp0, Rpl15, Rps21, Rps5, Rps20, Rpl34, Elob, Rpl10, Rpl27a, Rpl21, Rpl10a, Rpl36, Rpl7a, Rpl11, Rps29, Rpl3, Rpl24, Rps11, Rps13, Rps27a, Rps10, Rpl6, Rpsa, Rpl17, Rpl28, Rps23, Rpl22, Rpl8, Rpl19, Rps16, Rpl18a, Rps14, Rps24, Rplp2, Rpl9, Rps3, Rpl30, Fau	51	96.2
REACTOME_TRANSLATION	1e-10	1.68947e-09		-0.611496	-3.55355	52	Rpl37, Rps18, Rps27l, Rps28, Rpl18, Rpl32, Rpl38, Rpl29, Rpl23, Rpl14, Rps7, Rps15a, Rplp0, Rpl15, Rps21, Rps5, Rps20, Rpl34, Rpl10, Rpl27a, Rpl21, Eef1b2, Rpl10a, Rpl36, Rpl7a, Rpl11, Rps29, Rpl3, Rpl24, Rps11, Rps13, Rps27a, Rps10, Rpl6, Rpsa, Rpl17, Rpl28, Rps23, Rpl22, Rpl8, Rpl19, Rps16, Rpl18a, Rps14, Rps24, Rplp2, Rpl9, Rps3, Rpl30, Fau	50	96.2
GOBP_ESTABLISHMENT_OF_PROTEIN_LOCALIZATION_TO_MEMBRANE	1e-10	1.68947e-09		-0.609369	-3.53769	51	Rpl37, Rps18, Rps28, Rpl18, Rpl32, Rpl38, Rpl29, Rpl23, Rpl14, Rps7, Rps15a, Rplp0, Bcl2, Rpl15, Rps21, Rps5, Rps20, Rpl34, Rpl10, Rpl27a, Rpl21, Rpl10a, Rpl36, Rpl7a, Rpl11, Rps29, Rpl3, Rpl24, Rps11, Rps13, Rps27a, Rps10, Rpl6, Rpsa, Rpl17, Rpl28, Rps23, Rpl22, Rpl8, Rpl19, Rps16, Rpl18a, Rps14, Rps24, Calm1, Rplp2, Rpl9, Rps3, Rpl30	49	96.1
REACTOME_NONSENSE_MEDIATED_DECAY_NMD	1e-10	1.68947e-09		-0.60738	-3.52614	51	Rpl37, Rps18, Rps27l, Rps28, Rpl18, Rpl32, Rpl38, Rpl29, Rpl23, Rpl14, Rps7, Rps15a, Rplp0, Rpl15, Rps21, Rps5, Rps20, Rpl34, Rpl10, Rpl27a, Rpl21, Rpl10a, Rpl36, Rpl7a, Rpl11, Rps29, Rpl3, Rpl24, Rps11, Rps13, Rps27a, Rps10, Rpl6, Rpsa, Rpl17, Rpl28, Rps23, Rpl22, Rpl8, Rpl19, Rps16, Rpl18a, Rps14, Rps24, Rplp2, Rpl9, Rps3, Rpl30, Fau	49	96.1
REACTOME_EUKARYOTIC_TRANSLATION_INITIATION	1e-10	1.68947e-09		-0.606077	-3.51858	51	Rpl37, Rps18, Rps27l, Rps28, Rpl18, Rpl32, Rpl38, Rpl29, Rpl23, Rpl14, Rps7, Rps15a, Rplp0, Rpl15, Rps21, Rps5, Rps20, Rpl34, Rpl10, Rpl27a, Rpl21, Rpl10a, Rpl36, Rpl7a, Rpl11, Rps29, Rpl3, Rpl24, Rps11, Rps13, Rps27a, Rps10, Rpl6, Rpsa, Rpl17, Rpl28, Rps23, Rpl22, Rpl8, Rpl19, Rps16, Rpl18a, Rps14, Rps24, Rplp2, Rpl9, Rps3, Rpl30, Fau	49	96.1
REACTOME_REGULATION_OF_EXPRESSION_OF_SLITS_AND_ROBOS	1e-10	1.68947e-09		-0.605235	-3.51716	52	Rpl37, Rps18, Rps27l, Rps28, Rpl18, Rpl32, Rpl38, Rpl29, Rpl23, Rpl14, Rps7, Rps15a, Rplp0, Rpl15, Rps21, Rps5, Rps20, Rpl34, Elob, Rpl10, Rpl27a, Rpl21, Rpl10a, Rpl36, Rpl7a, Rpl11, Rps29, Rpl3, Rpl24, Rps11, Rps13, Rps27a, Rps10, Rpl6, Rpsa, Rpl17, Rpl28, Rps23, Rpl22, Rpl8, Rpl19, Rps16, Rpl18a, Rps14, Rps24, Rplp2, Rpl9, Rps3, Rpl30, Fau	50	96.2
REACTOME_INFLUENZA_INFECTION	1e-10	1.68947e-09		-0.596159	-3.461	51	Rpl37, Rps18, Rps27l, Rps28, Rpl18, Rpl32, Rpl38, Rpl29, Rpl23, Rpl14, Rps7, Rps15a, Rplp0, Rpl15, Rps21, Rps5, Rps20, Rpl34, Rpl10, Rpl27a, Rpl21, Rpl10a, Rpl36, Rpl7a, Rpl11, Rps29, Rpl3, Rpl24, Rps11, Rps13, Rps27a, Rps10, Rpl6, Rpsa, Rpl17, Rpl28, Rps23, Rpl22, Rpl8, Rpl19, Rps16, Rpl18a, Rps14, Rps24, Rplp2, Rpl9, Rps3, Rpl30, Fau	49	96.1
REACTOME_SELENOAMINO_ACID_METABOLISM	1e-10	1.68947e-09		-0.592632	-3.44052	51	Rpl37, Rps18, Rps27l, Rps28, Rpl18, Rpl32, Rpl38, Rpl29, Rpl23, Rpl14, Rps7, Rps15a, Rplp0, Rpl15, Rps21, Rps5, Rps20, Rpl34, Rpl10, Rpl27a, Rpl21, Rpl10a, Rpl36, Rpl7a, Rpl11, Rps29, Rpl3, Rpl24, Rps11, Rps13, Rps27a, Rps10, Rpl6, Rpsa, Rpl17, Rpl28, Rps23, Rpl22, Rpl8, Rpl19, Rps16, Rpl18a, Rps14, Rps24, Rplp2, Rpl9, Rps3, Rpl30, Fau	49	96.1
REACTOME_NERVOUS_SYSTEM_DEVELOPMENT	1e-10	1.68947e-09		-0.581533	-3.43857	59	Rpl37, Cxcr4, Rps18, Rps27l, Hsp90ab1, Rps28, Rpl18, Pik3r1, Rpl32, Rpl38, Rpl29, Rpl23, Rpl14, Rps7, Rps15a, Rplp0, Rpl15, Rps21, Rps5, Rps20, Rpl34, Elob, Rpl10, Rpl27a, Arpc1b, Rpl21, Rpl10a, Rpl36, Rpl7a, Rpl11, Tyrobp, Rps29, Rpl3, Rpl24, Rps11, Rps13, Rps27a, Rps10, Rpl6, Rpsa, Rpl17, Rpl28, Rps23, Rpl22, Rpl8, Rpl19, Rps16, Rpl18a, Rps14, Rps24, Rplp2, Rpl9, Rps3, Rpl30, Fau	55	93.2
REACTOME_CELLULAR_RESPONSE_TO_STARVATION	3.70038e-10	5.39919e-09	0.814036	-0.560562	-3.26523	53	Rpl37, Rps18, Rps27l, Rps28, Rpl18, Rpl32, Rpl38, Rpl29, Rpl23, Rpl14, Rps7, Rps15a, Rplp0, Rpl15, Rps21, Rps5, Rps20, Rpl34, Rpl10, Atp6v0e, Rpl27a, Rpl21, Rpl10a, Rpl36, Rpl7a, Rpl11, Rps29, Rpl3, Rpl24, Rps11, Rps13, Rps27a, Rps10, Rpl6, Rpsa, Rpl17, Rpl28, Rps23, Rpl22, Rpl8, Rpl19, Rps16, Rpl18a, Rps14, Rps24, Rplp2, Rpl9, Rps3, Rpl30, Fau	50	94.3
GOBP_PROTEIN_LOCALIZATION_TO_MEMBRANE	1.1621e-10	1.86517e-09	0.839089	-0.561975	-3.23029	55	S100a10, Rpl37, Rps18, Rps28, Rpl18, Pik3r1, Rpl32, Rpl38, Rpl29, Rpl23, Rpl14, Rps7, Rps15a, Rplp0, Bcl2, Rpl15, Rps21, Rps5, Rps20, Rpl34, Rpl10, Rpl27a, Rpl21, Rpl10a, Rpl36, Rpl7a, Rpl11, Rps29, Rpl3, Rpl24, Rps11, Rps13, Rps27a, Rps10, Rpl6, Rpsa, Rpl17, Rpl28, Rps23, Rpl22, Rpl8, Rpl19, Rps16, Rpl18a, Rps14, Rps24, Calm1, Rplp2, Rpl9, Rps3, Rpl30	51	92.7
REACTOME_RESPONSE_OF_EIF2AK4_GCN2_TO_AMINO_ACID_DEFICIENCY	2.20255e-10	3.36676e-09	0.826657	-0.55424	-3.22082	52	Rpl37, Rps18, Rps27l, Rps28, Rpl18, Rpl32, Rpl38, Rpl29, Rpl23, Rpl14, Rps7, Rps15a, Rplp0, Rpl15, Rps21, Rps5, Rps20, Rpl34, Rpl10, Rpl27a, Rpl21, Rpl10a, Rpl36, Rpl7a, Rpl11, Rps29, Rpl3, Rpl24, Rps11, Rps13, Rps27a, Rps10, Rpl6, Rpsa, Rpl17, Rpl28, Rps23, Rpl22, Rpl8, Rpl19, Rps16, Rpl18a, Rps14, Rps24, Rplp2, Rpl9, Rps3, Rpl30, Fau	49	94.2
REACTOME_METABOLISM_OF_AMINO_ACIDS_AND_DERIVATIVES	6.8934e-09	8.5107e-08	0.761461	-0.527304	-3.07151	53	Rpl37, Rps18, Rps27l, Rps28, Rpl18, Rpl32, Rpl38, Rpl29, Rpl23, Rpl14, Rps7, Rps15a, Rplp0, Rpl15, Rps21, Rps5, Rps20, Rpl34, Rpl10, Rpl27a, Rpl21, Rpl10a, Rpl36, Rpl7a, Rpl11, Rps29, Rpl3, Rpl24, Rps11, Rps13, Rps27a, Rps10, Rpl6, Rpsa, Rpl17, Rpl28, Rps23, Rpl22, Rpl8, Rpl19, Rps16, Rpl18a, Rps14, Rps24, Rplp2, Rpl9, Rps3, Rpl30, Fau	49	92.5
GOBP_TRANSLATIONAL_INITIATION	1.97102e-09	2.63624e-08	0.774939	-0.527755	-3.06691	52	Rpl37, Rps18, Rps28, Rpl18, Rpl32, Rpl38, Rpl29, Rpl23, Rpl14, Rps7, Rps15a, Rplp0, Ccl5, Rpl15, Rps21, Rps5, Rps20, Rpl34, Rpl10, Rpl27a, Rpl21, Rpl10a, Rpl36, Rpl7a, Rpl11, Rps29, Rpl3, Rpl24, Rps11, Rps13, Rps27a, Rps10, Rpl6, Rpsa, Rpl17, Rpl28, Rps23, Rpl22, Rpl8, Rpl19, Rps16, Rpl18a, Rps14, Rps24, Rplp2, Rpl9, Rps3, Rpl30	48	92.3
REACTOME_INFECTIOUS_DISEASE	1.59662e-09	2.22832e-08	0.788187	-0.504531	-3.00385	61	Ifngr1, Rpl37, Cxcr4, Rps18, Rps27l, Hsp90ab1, Rps28, Rpl18, Rpl32, Rpl38, Rpl29, Rpl23, Rpl14, Rps7, Rps15a, Rplp0, Rpl15, Rps21, Rps5, Rps20, Rpl34, Elob, Rpl10, Rpl27a, Arpc1b, Rpl21, Rpl10a, Rpl36, Rpl7a, Rpl11, Rps29, Rpl3, Rpl24, Rps11, Rps13, Rps27a, Rps10, Rpl6, Rpsa, Rpl17, Rpl28, Rps23, Rpl22, Rpl8, Rpl19, Rps16, Rpl18a, Rps14, Rps24, Calm1, Rplp2, Rpl9, Rps3, Rpl30, Fau	55	90.2
GOBP_NUCLEAR_TRANSCRIBED_MRNA_CATABOLIC_PROCESS	5.06336e-09	6.50135e-08	0.761461	-0.516623	-3.00221	52	Rpl37, Rps18, Rps28, Rpl18, Rpl32, Rpl38, Rpl29, Rpl23, Rpl14, Rps7, Rps15a, Rplp0, Rpl15, Rps21, Rps5, Rps20, Rpl34, Rpl10, Rpl27a, Rpl21, Rpl10a, Rpl36, Rpl7a, Rpl11, Rps29, Rpl3, Rpl24, Rps11, Rps13, Rps27a, Rps10, Rpl6, Rpsa, Rpl17, Rpl28, Rps23, Rpl22, Rpl8, Rpl19, Rps16, Rpl18a, Rps14, Rps24, Rplp2, Rpl9, Rps3, Rpl30	47	90.4
GOBP_PROTEIN_TARGETING	2.61141e-07	2.46548e-06	0.674963	-0.481194	-2.80292	53	Rpl37, Rps18, Rps28, Rpl18, Rpl32, Rpl38, Rpl29, Rpl23, Rpl14, Rps7, Rps15a, Rplp0, Rpl15, Rps21, Rps5, Rps20, Rpl34, Rpl10, Rpl27a, Rpl21, Rpl10a, Rpl36, Rpl7a, Rpl11, Rps29, Rpl3, Rpl24, Rps11, Rps13, Rps27a, Rps10, Rpl6, Rpsa, Rpl17, Rpl28, Rps23, Rpl22, Rpl8, Rpl19, Rps16, Rpl18a, Rps14, Rps24, Rplp2, Rpl9, Rps3, Rpl30	47	88.7
GOBP_ESTABLISHMENT_OF_PROTEIN_LOCALIZATION_TO_ORGANELLE	1.34225e-07	1.30564e-06	0.690132	-0.455341	-2.71098	61	Rpl37, Rps18, Hsp90ab1, Rps28, Rpl18, Pik3r1, Tnfaip3, Rpl32, Rpl38, Rpl29, Rpl23, Rpl14, Rps7, Rps15a, Rplp0, Bcl2, Rpl15, Rps21, Rps5, Rps20, Rpl34, Rpl10, Rpl27a, Rpl21, Rpl10a, Rpl36, Rpl7a, Rpl11, Rps29, Rpl3, Rpl24, Rps11, Rps13, Rps27a, Rps10, Rpl6, Rpsa, Rpl17, Rpl28, Rps23, Rpl22, Rpl8, Rpl19, Rps16, Rpl18a, Rps14, Rps24, Calm1, Rplp2, Rpl9, Rps3, Rpl30	52	85.2
GOBP_VIRAL_GENE_EXPRESSION	6.44627e-07	5.91215e-06	0.659444	-0.464966	-2.70839	53	Rpl37, Rps18, Rps28, Rpl18, Rpl32, Rpl38, Rpl29, Rpl23, Rpl14, Rps7, Rps15a, Rplp0, Ccl5, Rpl15, Rps21, Rps5, Rps20, Rpl34, Rpl10, Rpl27a, Rpl21, Rpl10a, Rpl36, Rpl7a, Rpl11, Rps29, Rpl3, Rpl24, Rps11, Rps13, Rps27a, Rps10, Rpl6, Rpsa, Rpl17, Rpl28, Rps23, Rpl22, Rpl8, Rpl19, Rps16, Rpl18a, Rps14, Rps24, Rplp2, Rpl9, Rps3, Rpl30	48	90.6
GOBP_PROTEIN_LOCALIZATION_TO_ORGANELLE	9.54037e-08	9.57019e-07	0.704976	-0.445163	-2.69646	64	Rpl37, Rps18, Hsp90ab1, Gabarapl2, Rps28, Rpl18, Pik3r1, Tnfaip3, Rpl32, Rpl38, Rpl29, Rpl23, Rpl14, Rps7, Rps15a, Rplp0, Bcl2, Rpl15, Rps21, Rps5, Rps20, Rpl34, Rpl10, Rpl27a, Rpl21, Rpl10a, Rpl36, Rpl7a, Rpl11, Rps29, Rpl3, Rpl24, Rps11, Rps13, Rps27a, Rps10, Sumo2, Rpl6, Rpsa, Rpl17, Rpl28, Rps23, Rpl22, Rpl8, Rpl19, Rps16, Rpl18a, Rps14, Rps24, Calm1, Rplp2, Rpl9, Rps3, Rpl30	54	84.4
GOBP_AMIDE_BIOSYNTHETIC_PROCESS	5.707e-08	6.31706e-07	0.719513	-0.466645	-2.69245	58	Rpl37, Rps18, Rps27l, Rps28, Rpl18, Rpl32, Rpl38, Rpl29, Rpl23, Rpl14, Rps7, Rps15a, Rplp0, Tma7, Ccl5, Rpl15, Rps21, Rps5, Rps20, Rpl34, Rpl10, Rpl27a, Rpl21, Eef1b2, Rpl10a, Rpl36, Rpl7a, Rpl11, Rps29, Rpl3, Rpl24, Rps11, Rps13, Rps27a, Rps10, Rpl6, Rpsa, Rpl17, Rpl28, Rps23, Rpl22, Rpl8, Rpl19, Rps16, Rpl18a, Rps14, Rps24, Rplp2, Rpl9, Rps3, Rpl30	51	87.9
GOBP_PEPTIDE_BIOSYNTHETIC_PROCESS	5.707e-08	6.31706e-07	0.719513	-0.466645	-2.69245	58	Rpl37, Rps18, Rps27l, Rps28, Rpl18, Rpl32, Rpl38, Rpl29, Rpl23, Rpl14, Rps7, Rps15a, Rplp0, Tma7, Ccl5, Rpl15, Rps21, Rps5, Rps20, Rpl34, Rpl10, Rpl27a, Rpl21, Eef1b2, Rpl10a, Rpl36, Rpl7a, Rpl11, Rps29, Rpl3, Rpl24, Rps11, Rps13, Rps27a, Rps10, Rpl6, Rpsa, Rpl17, Rpl28, Rps23, Rpl22, Rpl8, Rpl19, Rps16, Rpl18a, Rps14, Rps24, Rplp2, Rpl9, Rps3, Rpl30	51	87.9
REACTOME_DEVELOPMENTAL_BIOLOGY	5.3429e-08	6.31706e-07	0.719513	-0.454178	-2.69106	62	Rpl37, Cxcr4, Rps18, Rps27l, Hsp90ab1, Rps28, Rpl18, Pik3r1, Rpl32, Rpl38, Rpl29, Rpl23, Rpl14, Rps7, Rps15a, Rplp0, Rpl15, Rps21, Rps5, Rps20, Rpl34, Elob, Rpl10, Rpl27a, Arpc1b, Rpl21, Rpl10a, Rpl36, Rpl7a, Rpl11, Tyrobp, Rps29, Rpl3, Rpl24, Rps11, Rps13, Rps27a, Rps10, Rpl6, Rpsa, Rpl17, Rpl28, Rps23, Rpl22, Rpl8, Rpl19, Rps16, Rpl18a, Rps14, Rps24, Rplp2, Rpl9, Rps3, Rpl30, Fau	55	88.7
GOBP_CELLULAR_AMIDE_METABOLIC_PROCESS	6.99881e-08	7.24715e-07	0.704976	-0.45078	-2.67092	62	Ifngr1, Rpl37, Rps18, Rps27l, Clic1, Rps28, Rpl18, Rpl32, Rpl38, Rpl29, Rpl23, Rpl14, Rps7, Rps15a, Rplp0, Tma7, Ccl5, Rpl15, Rps21, Rps5, Rps20, Rpl34, Rpl10, Rpl27a, Rpl21, Eef1b2, Rpl10a, Rpl36, Rpl7a, Rpl11, Rps29, Rpl3, Rpl24, Rps11, Rps13, Rps27a, Rps10, Rpl6, Rpsa, Rpl17, Rpl28, Rps23, Rpl22, Rpl8, Rpl19, Rps16, Rpl18a, Rps14, Rps24, Rplp2, Rpl9, Rps3, Rpl30	53	85.5
GOBP_PEPTIDE_METABOLIC_PROCESS	6.99881e-08	7.24715e-07	0.704976	-0.45078	-2.67092	62	Ifngr1, Rpl37, Rps18, Rps27l, Clic1, Rps28, Rpl18, Rpl32, Rpl38, Rpl29, Rpl23, Rpl14, Rps7, Rps15a, Rplp0, Tma7, Ccl5, Rpl15, Rps21, Rps5, Rps20, Rpl34, Rpl10, Rpl27a, Rpl21, Eef1b2, Rpl10a, Rpl36, Rpl7a, Rpl11, Rps29, Rpl3, Rpl24, Rps11, Rps13, Rps27a, Rps10, Rpl6, Rpsa, Rpl17, Rpl28, Rps23, Rpl22, Rpl8, Rpl19, Rps16, Rpl18a, Rps14, Rps24, Rplp2, Rpl9, Rps3, Rpl30	53	85.5
GOBP_CYTOPLASMIC_TRANSLATION	4.95467e-05	0.00034575	0.557332	-0.532348	-2.62934	26	Rps28, Rpl18, Rpl32, Rpl38, Rpl29, Rplp0, Tma7, Rpl15, Rps21, Rpl10a, Rpl36, Rpl11, Rps29, Rpl24, Rpl6, Rpsa, Rpl17, Rps23, Rpl22, Rpl8, Rpl19, Rpl18a, Rplp2, Rpl9, Rpl30	25	96.2
GOBP_ORGANONITROGEN_COMPOUND_BIOSYNTHETIC_PROCESS	2.06895e-06	1.84481e-05	0.627257	-0.400729	-2.42731	64	Rpl37, Rps18, Rps27l, Atp5j2, Rps28, Rpl18, Rpl32, Rpl38, Rpl29, Rpl23, Rpl14, Rps7, Rps15a, Rplp0, Tma7, Ccl5, Bcl2, Rpl15, Rps21, Rps5, Rps20, Rpl34, Rpl10, Rpl27a, Rpl21, Eef1b2, Rpl10a, Rpl36, Rpl7a, Rpl11, Rps29, Rpl3, Rpl24, Rps11, Rps13, Rps27a, Rps10, Rpl6, Rpsa, Rpl17, Rpl28, Rps23, Rpl22, Rpl8, Rpl19, Rps16, Rpl18a, Rps14, Rps24, Rplp2, Rpl9, Rps3, Rpl30	53	82.8
GOBP_INTRACELLULAR_PROTEIN_TRANSPORT	2.36555e-06	2.05228e-05	0.627257	-0.401011	-2.37604	62	Rpl37, Rps18, Hsp90ab1, Rps28, Rpl18, Pik3r1, Rpl32, Rpl38, Rpl29, Rpl23, Rpl14, Rps7, Rps15a, Rplp0, Bcl2, Rpl15, Rps21, Hsp90b1, Rps5, Rps20, Rpl34, Rpl10, Rpl27a, Rpl21, Rpl10a, Rpl36, Rpl7a, Rpl11, Rps29, Rpl3, Rpl24, Rps11, Rps13, Rps27a, Rps10, Rpl6, Rpsa, Rpl17, Rpl28, Rps23, Rpl22, Rpl8, Rpl19, Rps16, Rpl18a, Rps14, Rps24, Rplp2, Rpl9, Rps3, Rpl30	51	82.3
GOBP_INTRACELLULAR_TRANSPORT	3.40262e-06	2.87432e-05	0.627257	-0.392086	-2.37495	64	Rpl37, Rps18, Hsp90ab1, Atp5j2, Rps28, Rpl18, Pik3r1, Rpl32, Rpl38, Rpl29, Rpl23, Rpl14, Rps7, Rps15a, Rplp0, Bcl2, Rpl15, Rps21, Hsp90b1, Rps5, Rps20, Rpl34, Rpl10, Rpl27a, Rpl21, Rpl10a, Rpl36, Rpl7a, Rpl11, Rps29, Rpl3, Rpl24, Rps11, Rps13, Rps27a, Rps10, Rpl6, Rpsa, Rpl17, Rpl28, Rps23, Rpl22, Rpl8, Rpl19, Rps16, Rpl18a, Rps14, Rps24, Rplp2, Rpl9, Rps3, Rpl30	52	81.2
GOBP_CELLULAR_MACROMOLECULE_LOCALIZATION	1.122e-05	9.00409e-05	0.593325	-0.369275	-2.30431	74	S100a10, Rpl37, Rps18, Hsp90ab1, Gabarapl2, Rps28, Rpl18, Pik3r1, Tnfaip3, Rpl32, Rpl38, Rpl29, Rpl23, Rpl14, Rps7, Rps15a, Rplp0, Bcl2, Rpl15, Rps21, Hsp90b1, Rps5, Rps20, Rpl34, Rpl10, Rpl27a, Rpl21, Rpl10a, Rpl36, Rpl7a, Rpl11, Tyrobp, Rps29, Rpl3, Rpl24, Rps11, Rps13, Rps27a, Rps10, Sumo2, Rpl6, Rpsa, Rpl17, Rpl28, Rps23, Rpl22, Rpl8, Rpl19, Rps16, Tmsb10, Rpl18a, Rps14, Rps24, Calm1, Rplp2, Rpl9, Rps3, Rpl30	58	78.4
GOBP_ESTABLISHMENT_OF_PROTEIN_LOCALIZATION	5.26155e-06	4.33066e-05	0.610527	-0.372675	-2.29879	72	Rpl37, Rps18, Hsp90ab1, Gabarapl2, Rps28, Rpl18, Pik3r1, Tnfaip3, Rpl32, Rpl38, Rpl29, Rpl23, Rpl14, Rps7, Rps15a, Rplp0, Ccl5, Bcl2, Rpl15, Rps21, Hsp90b1, Rps5, Rps20, Rpl34, Rpl10, Atp6v0e, Rpl27a, Rpl21, Rpl10a, Rpl36, Rpl7a, Rpl11, Rps29, Rpl3, Rpl24, Rps11, Rps13, Rps27a, Rps10, Rpl6, Rpsa, Rpl17, Rpl28, Rps23, Rpl22, Rpl8, Rpl19, Rps16, Rpl18a, Rps14, Rps24, Calm1, Rplp2, Rpl9, Rps3, Rpl30	56	77.8
GOBP_CELLULAR_MACROMOLECULE_CATABOLIC_PROCESS	2.49155e-05	0.000190426	0.57561	-0.373478	-2.28192	66	Rpl37, Rps18, Hsp90ab1, Gabarapl2, Rps28, Rpl18, Tnfaip3, Rpl32, Rpl38, Rpl29, Rpl23, Rpl14, Rps7, Rps15a, Rplp0, Rpl15, Rps21, Hsp90b1, Rps5, Rps20, Rpl34, Elob, Rpl10, Rpl27a, Rpl21, Rpl10a, Rpl36, Rpl7a, Rpl11, Rps29, Rpl3, Rpl24, Rps11, Rps13, Rps27a, Rps10, Sumo2, Rpl6, Rpsa, Rpl17, Rpl28, Rps23, Rpl22, Rpl8, Rpl19, Rps16, Rpl18a, Rps14, Rps24, Rplp2, Rpl9, Rps3, Rpl30	53	80.3
GOBP_CELL_CELL_ADHESION	0.000604096	0.00365877	0.477271	-0.675248	-2.27108	10	S100a9, S100a8, S100a11, Clic1, Pik3r1, Ccl5, Bcl2, Fxyd5	8	80
REACTOME_ACTIVATION_OF_THE_MRNA_UPON_BINDING_OF_THE_CAP_BINDING_COMPLEX_AND_EIFS_AND_SUBSEQUENT_BINDING_TO_43S	0.00105068	0.00624574	0.45506	-0.4862	-2.21298	21	Rps18, Rps27l, Rps28, Rps7, Rps15a, Rps21, Rps5, Rps20, Rps29, Rps11, Rps13, Rps27a, Rps10, Rpsa, Rps23, Rps16, Rps14, Rps24, Rps3, Fau	20	95.2
GOBP_ORGANIC_CYCLIC_COMPOUND_CATABOLIC_PROCESS	2.79454e-05	0.000203874	0.57561	-0.380757	-2.20575	57	Rpl37, Rps18, Rps28, Rpl18, Rpl32, Rpl38, Rpl29, Rpl23, Rpl14, Rps7, Rps15a, Rplp0, Rpl15, Rps21, Rps5, Rps20, Rpl34, Rpl10, Rpl27a, Rpl21, Rpl10a, Rpl36, Rpl7a, Rpl11, Rps29, Rpl3, Rpl24, Rps11, Rps13, Rps27a, Rps10, Rpl6, Rpsa, Rpl17, Rpl28, Rps23, Rpl22, Rpl8, Rpl19, Rps16, Rpl18a, Rps14, Rps24, Rplp2, Rpl9, Rps3, Rpl30	47	82.5
GOBP_RNA_CATABOLIC_PROCESS	2.79454e-05	0.000203874	0.57561	-0.380757	-2.20575	57	Rpl37, Rps18, Rps28, Rpl18, Rpl32, Rpl38, Rpl29, Rpl23, Rpl14, Rps7, Rps15a, Rplp0, Rpl15, Rps21, Rps5, Rps20, Rpl34, Rpl10, Rpl27a, Rpl21, Rpl10a, Rpl36, Rpl7a, Rpl11, Rps29, Rpl3, Rpl24, Rps11, Rps13, Rps27a, Rps10, Rpl6, Rpsa, Rpl17, Rpl28, Rps23, Rpl22, Rpl8, Rpl19, Rps16, Rpl18a, Rps14, Rps24, Rplp2, Rpl9, Rps3, Rpl30	47	82.5
GOBP_RIBOSOMAL_LARGE_SUBUNIT_BIOGENESIS	0.0017662	0.0103082	0.45506	-0.647368	-2.17731	10	Rpl38, Rpl14, Rplp0, Rpl10, Rpl10a, Rpl7a, Rpl11, Rpl3, Rpl24, Rpl6	10	100
GOBP_BIOLOGICAL_PROCESS_INVOLVED_IN_SYMBIOTIC_INTERACTION	5.55576e-05	0.000379447	0.557332	-0.34806	-2.11893	69	Serpinb9, Rpl37, Cxcr4, Rps18, Hsp90ab1, Rps28, Rpl18, Pik3r1, Rpl32, Rpl38, Rpl29, Rpl23, Rpl14, Rps7, Rps15a, Rplp0, Ccl5, Bcl2, Rpl15, Rps21, Rps5, Rps20, Rpl34, Elob, Rpl10, Rpl27a, Rpl21, Rpl10a, Rpl36, Rpl7a, Rpl11, Rps29, Rpl3, Rpl24, Rps11, Rps13, Rps27a, Rps10, Rpl6, Rpsa, Rpl17, Rpl28, Rps23, Rpl22, Rpl8, Rpl19, Rps16, Rpl18a, Rps14, Rps24, Calm1, Rplp2, Rpl9, Rps3, Rpl30	55	79.7
GOBP_RIBOSOME_BIOGENESIS	0.00333222	0.0167132	0.431708	-0.446124	-2.05685	22	Rps27l, Rps28, Rpl38, Rpl14, Rps7, Rplp0, Rps21, Rps5, Rpl10, Rpl10a, Rpl7a, Rpl11, Rpl3, Rpl24, Rps10, Rpl6, Rpsa, Rps16, Rps14, Rps24	20	90.9
GOBP_MACROMOLECULE_CATABOLIC_PROCESS	0.000156372	0.00104574	0.518848	-0.336596	-2.03005	70	Rpl37, Rps18, Hsp90ab1, Gabarapl2, Rps28, Rpl18, Tnfaip3, Rpl32, Rpl38, Rpl29, Rpl23, Rpl14, Rps7, Rps15a, Rplp0, Rpl15, Rps21, Hsp90b1, Rps5, Rps20, Rpl34, Elob, Rpl10, Rpl27a, Rpl21, Rpl10a, Rpl36, Rpl7a, Rpl11, Rps29, Rpl3, Rpl24, Rps11, Rps13, Rps27a, Rps10, Sumo2, Rpl6, Rpsa, Rpl17, Rpl28, Rps23, Rpl22, Rpl8, Rpl19, Rps16, Rpl18a, Rps14, Rps24, Calm1, Rplp2, Rpl9, Rps3, Rpl30	54	77.1
REACTOME_METABOLISM_OF_RNA	0.000396989	0.0024987	0.498493	-0.333375	-1.98483	61	Rpl37, Rps18, Rps27l, Rps28, Rpl18, Rpl32, Rpl38, Rpl29, Rpl23, Rpl14, Rps7, Rps15a, Rplp0, Rpl15, Rps21, Rps5, Rps20, Rpl34, Rpl10, Rpl27a, Rpl21, Rpl10a, Rpl36, Rpl7a, Rpl11, Rps29, Rpl3, Rpl24, Rps11, Rps13, Rps27a, Rps10, Rpl6, Rpsa, Rpl17, Rpl28, Rps23, Rpl22, Rpl8, Rpl19, Rps16, Rpl18a, Rps14, Rps24, Rplp2, Rpl9, Rps3, Rpl30, Fau	49	80.3
GOBP_REGULATION_OF_PEPTIDASE_ACTIVITY	0.00876862	0.0396441	0.38073	-0.582784	-1.96009	10	S100a9, S100a8, Fasl, Serpinb9, Serpinb6b, Rps27l	6	60
GOBP_RIBOSOMAL_SMALL_SUBUNIT_BIOGENESIS	0.0066256	0.0312767	0.407018	-0.571429	-1.95554	11	Rps27l, Rps28, Rpl38, Rps7, Rps21, Rps5, Rps10, Rpsa, Rps16, Rps14, Rps24	11	100
GOBP_REGULATION_OF_PROTEOLYSIS	0.0061534	0.0299279	0.407018	-0.444488	-1.92236	19	S100a9, S100a8, Fasl, Serpinb9, Serpinb6b, Rps27l, Hsp90ab1, Gabarapl2, Rpl23, Rps7	10	52.6
GOBP_NEGATIVE_REGULATION_OF_GENE_EXPRESSION	0.00195262	0.0106236	0.45506	-0.283302	-1.73682	68	Rpl37, Rps18, Hsp90ab1, Rps28, Rpl18, Tnfaip3, Rpl32, Rpl38, Rpl29, Rpl23, Rpl14, Rps7, Rps15a, Rplp0, Rpl15, Rps21, Rps5, Rps20, Rpl34, Rpl10, Rpl27a, Rpl21, Rpl10a, Rpl36, Rpl7a, Rpl11, Tyrobp, Rps29, Rpl3, Rpl24, Rps11, Rps13, Rps27a, Rps10, Rpl6, Rpsa, Rpl17, Rpl28, Rps23, Rpl22, Rpl8, Rpl19, Rps16, Rpl18a, Rps14, Rps24, Rplp2, Rpl9, Rps3, Rpl30	50	73.5

### Sheet: Pericytes_UP-reg
pathway	pval	padj	log2err	ES	NES	size	leadingEdge	leadingEdge_num	genes_size_pct

### Sheet: Pericytes_DOWN-reg
pathway	pval	padj	log2err	ES	NES	size	leadingEdge	leadingEdge_num	genes_size_pct

### Sheet: PneumocytesType I_UP-reg
pathway	pval	padj	log2err	ES	NES	size	leadingEdge	leadingEdge_num	genes_size_pct

### Sheet: PneumocytesType I_DOWN-reg
pathway	pval	padj	log2err	ES	NES	size	leadingEdge	leadingEdge_num	genes_size_pct

### Sheet: PneumocytesType II_UP-reg
pathway	pval	padj	log2err	ES	NES	size	leadingEdge	leadingEdge_num	genes_size_pct

### Sheet: PneumocytesType II_DOWN-reg
pathway	pval	padj	log2err	ES	NES	size	leadingEdge	leadingEdge_num	genes_size_pct

### Sheet: Tcells_UP-reg
pathway	pval	padj	log2err	ES	NES	size	leadingEdge	leadingEdge_num	genes_size_pct
GOBP_RESPONSE_TO_HYDROGEN_PEROXIDE	2.46261e-05	0.00055619	0.57561	0.674938	2.26933	21	Hba-a1, Hba-a2, Dusp1, Jun, Tnfaip3, Txnip, Sod1, Pcna, Kdm6b, Klf4, Ets1, Il18rap, Eef2, mt-Nd5	14	66.7
GOBP_RESPONSE_TO_REACTIVE_OXYGEN_SPECIES	3.18229e-05	0.000701619	0.557332	0.625907	2.2575	27	Hba-a1, Hba-a2, Dusp1, Jun, Fos, Tnfaip3, Txnip, Tra2b, Sod1, Pcna, Kdm6b, Klf4, Ets1, Il18rap, Eef2, mt-Nd5	16	59.3
GOBP_RESPONSE_TO_OXIDATIVE_STRESS	1.70926e-05	0.00040584	0.57561	0.564672	2.23882	42	Hba-a1, Hba-a2, Dusp1, Jun, Atf4, Fos, Nr4a2, Tnfaip3, Epas1, Txnip, Sfpq, Tra2b, Sod1, Pcna, Kdm6b, Klf4, Ets1, Il18rap, Eef2, mt-Co1, mt-Nd1, mt-Nd5	22	52.4
GOBP_POSITIVE_REGULATION_OF_NUCLEOBASE_CONTAINING_COMPOUND_METABOLIC_PROCESS	2.02208e-07	5.06066e-06	0.690132	0.491003	2.19704	98	Jun, Fus, Fosb, Atf4, Fos, Slc38a2, Zfp36, Klf6, Nr4a2, Epas1, Junb, Ubc, Ddx3x, Hspa5, Pim1, Nr4a1, Ifng, Hsp90aa1, Zc3hav1, Rora, Tra2a, Zfp36l1, Rbm3, Sertad1, Zeb2, Sfpq, Tra2b, Btg2, Tob1, Arf4, Zfp36l2, Fosl2, Ier5, Ier2, Pcna, Id2, Ddx5, Pabpc1, Kdm6b, Klf4, Ets1, Nfkbia, Cited2	43	43.9
GOBP_CELLULAR_RESPONSE_TO_EXTRACELLULAR_STIMULUS	5.42424e-05	0.00114156	0.557332	0.74242	2.18191	13	Jun, Atf4, Fos, Slc38a2, Nr4a2, Itga4, Hspa5, Pim1	8	61.5
GOBP_RESPONSE_TO_INORGANIC_SUBSTANCE	1.79339e-05	0.00041517	0.57561	0.535547	2.17427	49	Hba-a1, Hba-a2, Dusp1, Jun, Fosb, Atf4, Fos, Slc38a2, Tnfaip3, Junb, Hspa5, Txnip, Ube2d3, Sod1, Pcna, Kdm6b, Klf4, Itpkb, Ets1, Il18rap, Eef2, Gsn, mt-Co1, mt-Nd5	24	49
GOBP_RESPONSE_TO_TOXIC_SUBSTANCE	0.000227492	0.00429913	0.518848	0.663125	2.17131	18	Hba-a1, Hba-a2, Ccl5, Atf4, Fos, Chka, Ccl4, Pim1, Slc15a2, Sod1, Kdm6b	11	61.1
GOBP_CELLULAR_RESPONSE_TO_EXTERNAL_STIMULUS	0.000124595	0.00250816	0.518848	0.717967	2.16319	14	Jun, Atf4, Fos, Slc38a2, Nr4a2, Itga4, Hspa5, Pim1	8	57.1
GOBP_ORGANIC_ANION_TRANSPORT	0.000849749	0.0148425	0.477271	0.675555	2.03541	14	Hba-a1, Hba-a2, Slc38a2, Gls, Rgs2, Slc3a2, Slc38a1, Itgb1	8	57.1
GOBP_RESPONSE_TO_CORTICOSTEROID	0.00108458	0.0176197	0.45506	0.702393	2.01551	12	Dusp1, Fosb, Fos, Zfp36, Zfp36l1, Zfp36l2, Pcna, Atp2b1	8	66.7
WP_TGFBETA_SIGNALING_PATHWAY	0.00225881	0.0318529	0.431708	0.625116	1.9965	17	Jun, Fosb, Fos, Klf6, Junb, Zeb2, Itgb1, Tgif1, Ets1	9	52.9
GOBP_RESPONSE_TO_MECHANICAL_STIMULUS	0.00102583	0.0169629	0.45506	0.673941	1.98065	13	Jun, Fosb, Fos, Slc38a2, Txnip, Btg2, Ets1, Nfkbia, Gsn	9	69.2
GOBP_POSITIVE_REGULATION_OF_CELL_DEATH	0.000262794	0.00486694	0.498493	0.482238	1.97371	52	Hba-a1, Hba-a2, Ccl5, Dusp1, Jun, Gzma, Atf4, Fos, Ubc, Itga4, Ddx3x, Ifng, Txnip, Sfpq, Ctsd, Sod1, Itgb1	17	32.7
GOBP_RESPONSE_TO_EXTRACELLULAR_STIMULUS	0.00126604	0.0198703	0.45506	0.572499	1.95231	22	Jun, Atf4, Fos, Slc38a2, Zfp36, Nr4a2, Itga4, Hspa5, Pim1, Sod1, Atp2b1, Eef2, Gsn	13	59.1
GOBP_RESPONSE_TO_CAMP	0.00170483	0.0258798	0.45506	0.690725	1.9421	11	Dusp1, Jun, Fosb, Fos, Hspa5, Zfp36l1	6	54.5
WP_CORTICOTROPINRELEASING_HORMONE_SIGNALING_PATHWAY	0.00396478	0.047069	0.407018	0.627182	1.93525	15	Fosb, Fos, Nr4a2, Junb, Nr4a1, Hsp90aa1, Fosl2, Nfkbia	8	53.3
GOBP_CELLULAR_RESPONSE_TO_INORGANIC_SUBSTANCE	0.00360064	0.044087	0.431708	0.605424	1.9336	17	Jun, Fosb, Atf4, Fos, Junb, Hspa5, Ube2d3, Sod1, Itpkb, Gsn, Iqgap1	11	64.7
GOBP_RESPONSE_TO_METAL_ION	0.0029874	0.0380985	0.431708	0.532965	1.92228	27	Dusp1, Jun, Fosb, Atf4, Fos, Junb, Hspa5, Txnip, Ube2d3, Sod1, Pcna, Itpkb, Gsn, mt-Co1	14	51.9
GOBP_MYELOID_LEUKOCYTE_DIFFERENTIATION	0.00229743	0.0318529	0.431708	0.651227	1.9139	13	Jun, Fos, Tob2, Junb, Ifng, Zfp36l1	6	46.2
GOBP_EMBRYO_DEVELOPMENT	0.00230469	0.0318529	0.431708	0.47794	1.89494	42	Dusp1, Atf4, Epas1, Junb, Itga4, Dusp5, Brd2, Zfp36l1, Tra2b, mt-Nd4, Sod1, Itgb1, Id2, Kdm6b, Klf4, Cited2, Adgrf5, Hipk1, Zfand5, Rbbp6, Mbnl1, Dusp2, Mbd2, Chd7, Bmpr2, Wnk1	26	61.9
GOBP_CENTRAL_NERVOUS_SYSTEM_DEVELOPMENT	0.0027365	0.0356901	0.431708	0.494544	1.88648	35	Slc38a2, Nr4a2, Hspa5, Ifng, Hsp90aa1, Rora, Rgs2, Tra2b, Btg2, Arf4, mt-Nd4, Atp2b1, Kdm6b, Dnajb1, Ets1, Gsn, mt-Co1, Atxn1	18	51.4
GOBP_NEURON_DEATH	0.00300344	0.0380985	0.431708	0.560983	1.88618	21	Ccl5, Jun, Atf4, Fos, Nr4a2, Hspa5, Ifng, Btg2, Sod1	9	42.9
GOBP_POSITIVE_REGULATION_OF_TRANSCRIPTION_BY_RNA_POLYMERASE_II	0.000865546	0.0148425	0.477271	0.451014	1.87745	60	Jun, Fosb, Atf4, Fos, Klf6, Nr4a2, Epas1, Junb, Ubc, Ddx3x, Hspa5, Nr4a1, Rora, Sertad1, Zeb2, Sfpq, Arf4, Fosl2, Ier5, Ier2, Kdm6b, Klf4, Ets1, Nfkbia, Cited2	25	41.7
GOBP_RESPONSE_TO_OXYGEN_CONTAINING_COMPOUND	0.000185292	0.00365064	0.518848	0.418528	1.87275	98	Hba-a1, Hba-a2, Ccl5, Dusp1, Jun, Fosb, Atf4, Fos, Slc38a2, Zfp36, Nr4a2, Tnfaip3, Itga4, Hspa5, Pim1, Nr4a1, Rora, Txnip, Rgs2, Zfp36l1, Lgals1, Tra2b, Btg2, mt-Nd4, Sod1, Pcna, Atp2b1, Kdm6b, Klf4, Ets1, Nfkbia, Il18rap, Eef2, Gsn, Zbtb20, mt-Nd1, mt-Nd5	37	37.8
GOBP_RECEPTOR_MEDIATED_ENDOCYTOSIS	0.00342649	0.0428774	0.431708	0.665019	1.86983	11	Hba-a1, Hba-a2, Itga4, Hsp90aa1, Itgb1	5	45.5
GOBP_RESPONSE_TO_ORGANIC_CYCLIC_COMPOUND	0.000846941	0.0148425	0.477271	0.443583	1.8666	64	Ccl5, Dusp1, Jun, Fosb, Atf4, Fos, Zfp36, Chka, Hspa5, Pim1, Rora, Txnip, Zfp36l1, Lgals1, Slc3a2, Btg2, Zfp36l2, Sod1, Pcna, Atp2b1, Ddx5, Klf4, Ets1, Nfkbia, Eef2, Gsn, mt-Nd1, Tiparp, Hmgb2	29	45.3
GOBP_POSITIVE_REGULATION_OF_BIOSYNTHETIC_PROCESS	0.000219373	0.00423207	0.518848	0.41027	1.8439	101	Ccl5, Jun, Fus, Fosb, Atf4, Fos, Klf6, Nr4a2, Ppp1r15a, Epas1, Junb, Ubc, Ddx3x, Hspa5, Pim1, Nr4a1, Ifng, Hsp90aa1, Rora, Rbm3, Sertad1, Zeb2, Sfpq, Arf4, Fosl2, Ier5, Ier2, Pcna, Id2, Pabpc1, Kdm6b, Klf4, Ets1, Nfkbia, Cited2, Eef2, Zbtb20, Cirbp, Cd28, Hmgb2, Eif4g2, Adgrf5	42	41.6
GOBP_CIRCULATORY_SYSTEM_DEVELOPMENT	0.00181356	0.0270864	0.45506	0.441929	1.84021	59	Jun, Tnfaip3, Epas1, Junb, Pim1, Hexim1, Nr4a1, Rora, Rgs2, Zfp36l1, Pcna, Itgb1, Thy1, Kdm6b, Klf4, Ets1, Cited2, Matr3, Tiparp, Ptprb, Eif4g2, Adgrf5, Hipk1, Zfand5, Rb1cc1, Cldn5, Egr1, Qk, Hpgd, Mbd2, Anxa2, Ccr2, Emp2, Chd7, Bmpr2, Atp2b4, Clic4, Ankrd17, Zc3h12a, Sirt1, Btg1	41	69.5
GOBP_REGULATION_OF_CELL_DEATH	0.000440021	0.00798941	0.498493	0.401444	1.80938	103	Hba-a1, Hba-a2, Ccl5, Dusp1, Jun, Gzma, Atf4, Fos, Zfp36, Nr4a2, Tnfaip3, Ubc, Itga4, Ddx3x, Hspa5, Pim1, Ifng, Hsp90aa1, Txnip, Zfp36l1, Lgals1, Sfpq, Btg2, Arf4, Ctsd, Sod1, Itgb1, Traf1, Klf4, Serinc3, Itpkb, Nfkbia, Cited2, Cd44, Map4k4, Gsn	36	35
GOBP_CELLULAR_RESPONSE_TO_OXYGEN_CONTAINING_COMPOUND	0.00116491	0.0185983	0.45506	0.431742	1.80682	62	Ccl5, Jun, Atf4, Fos, Slc38a2, Zfp36, Nr4a2, Tnfaip3, Itga4, Hspa5, Pim1, Nr4a1, Rora, Zfp36l1, Lgals1, Tra2b, Sod1, Pcna, Atp2b1, Kdm6b, Klf4, Ets1, Nfkbia, Il18rap	24	38.7
GOBP_RESPONSE_TO_ABIOTIC_STIMULUS	0.00130801	0.0201869	0.45506	0.414141	1.77794	74	Dusp1, Jun, Fosb, Atf4, Fos, Slc38a2, Nr4a2, Epas1, Ubc, Ddx3x, Hspa5, Hsp90aa1, Rora, Nabp1, Txnip, Zfp36l1, Btg2, Bhlhe40, mt-Nd4, Ier5, Sod1, Pcna, Atp2b1, Id2, Dnajb1, Ets1, Nfkbia, Cited2, Gsn, mt-Co1, Cirbp, mt-Nd5	32	43.2
GOBP_NEGATIVE_REGULATION_OF_BIOSYNTHETIC_PROCESS	0.00209314	0.0302852	0.431708	0.392294	1.74416	92	Dusp1, Jun, Fosb, Atf4, Zfp36, Nr4a2, Tob2, Ubc, Ddx3x, Hexim1, Ifng, Txnip, Rgs2, Zfp36l1, Srsf2, Zeb2, Ube2d3, Sfpq, Btg2, Tob1, Bhlhe40, Zfp36l2, Sod1, Pcna, Tgif1, Id2, Ddx5, Klf4, Ddx6, Dnajb1, Eif4a2, Cited2, Atxn1, Zbtb20, Cirbp	35	38
GOBP_REGULATION_OF_PROTEIN_PHOSPHORYLATION	0.00361837	0.044087	0.431708	0.414729	1.74373	63	Ccl5, Dusp1, Tnfaip3, Ubc, Ddx3x, Hexim1, Ifng, Hsp90aa1, Dusp5, Ccnl1, Rgs2, Sertad1, Sod1, Ccdc88c, Thy1, Dazap2, Itpkb, Cd44, Map4k4, Iqgap1, Ptprb, Ppp2r5a, Ehd4, Rb1cc1, Gadd45b, Egr1, Dusp2, Emp2, Cd36, Malt1, Dnaja1, Bmpr2, F2r, Wnk1, Atp2b4, Ccnt1, Icam1, Ppp2ca, Zc3h12a, Sirt1	40	63.5
GOBP_POSITIVE_REGULATION_OF_GENE_EXPRESSION	0.00266731	0.0352847	0.431708	0.40359	1.73264	74	Ccl5, Fus, Atf4, Slc38a2, Zfp36, Ppp1r15a, Ddx3x, Ifng, Hsp90aa1, Rora, Tra2a, Rbm3, Sertad1, Tra2b, Tob1, Neat1, Sod1, Id2, Ddx5, Pabpc1, Klf4, Ets1, Cited2, Eef2, Gsn, Taf1d, Cirbp, Cd28, Hmgb2, Eif4g2, Cldn5, Egr1, Qk, Srsf5, Prdx6, Nfkb2, Ccr2, Nup98, Cd36, Malt1, F2r	41	55.4
GOBP_REGULATION_OF_PHOSPHORUS_METABOLIC_PROCESS	0.00234329	0.03191	0.431708	0.393119	1.70834	79	Ccl5, Dusp1, Ppp1r15a, Tnfaip3, Ubc, Ddx3x, Hexim1, Ifng, Hsp90aa1, Dusp5, Ccnl1, Rgs2, Sertad1, Sod1, Ccdc88c, Thy1, Dazap2, Klf4, Itpkb, Cd44, Map4k4, Zbtb20, Iqgap1, Ptprb, Ppp2r5a, Adgrf5, Ehd4, Rb1cc1, Gadd45b, Egr1, Dusp2, Ptbp1, Nup98, Emp2, Cd36, Malt1, Dnaja1, Bmpr2, F2r, Wnk1, Atp2b4, Lgals3, Ccnt1, Icam1, Ppp2ca, Zc3h12a, Sirt1	47	59.5
GOBP_PROTEIN_PHOSPHORYLATION	0.00420394	0.0492765	0.407018	0.393984	1.6914	74	Ccl5, Dusp1, Clk1, Tnfaip3, Ubc, Ddx3x, Pim1, Hexim1, Ifng, Hsp90aa1, Dusp5, Brd2, Ccnl1, Rgs2, Sertad1, Sod1, Ccdc88c, Thy1, Dazap2, Itpkb, Cd44, Map4k4, Iqgap1, Ptprb, Ppp2r5a, Csnk1a1, Hipk1, Ehd4, Rb1cc1, Gadd45b, Egr1, Dusp2, Emp2, Cd36, Malt1, Dnaja1, Bmpr2, F2r, Wnk1, Atp2b4, Ccnt1, Icam1, Ppp2ca, Zc3h12a, Sirt1	45	60.8

### Sheet: Tcells_DOWN-reg
pathway	pval	padj	log2err	ES	NES	size	leadingEdge	leadingEdge_num	genes_size_pct
REACTOME_REGULATION_OF_EXPRESSION_OF_SLITS_AND_ROBOS	1e-10	3.08667e-09		-0.736479	-6.40681	85	Psmb8, Uba52, Rps29, Rpl37, Rpl35, Rps28, Rplp0, Rps18, Rps19, Rpl28, Rps20, Rpl15, Rpl36, Rps27, Rpl32, Psme1, Rps15a, Rpl10, Rpl34, Rpl21, Rps7, Elob, Psmb9, Rpl22l1, Rps21, Rpl6, Rpl8, Rpl36a, Rpl11, Rpl9, Rpl29, Rpl18, Rpl10a, Psme2, Rps24, Rps26, Rpl23, Rpl26, Rpl27a, Rps11, Rpl19, Psmb10, Rps23, Rps3, Rpl39, Rps27l, Rpl35a, Rpl22, Rpl14, Rpl38, Rps27a, Rps17, Rps5, Rpl27, Rpsa, Rpl12, Rps16, Rpl13, Rps8, Rps13, Rpl7a, Rps10, Rpl18a, Rplp1, Rps14, Rpl31, Rpl24, Rpl30, Rpl17, Rps25, Rpl37a, Rplp2, Rpl3, Fau, Rpl7, Rps9, Rps12, Rps6, Rps4x	79	92.9
REACTOME_SIGNALING_BY_ROBO_RECEPTORS	1e-10	3.08667e-09		-0.736479	-6.40681	85	Psmb8, Uba52, Rps29, Rpl37, Rpl35, Rps28, Rplp0, Rps18, Rps19, Rpl28, Rps20, Rpl15, Rpl36, Rps27, Rpl32, Psme1, Rps15a, Rpl10, Rpl34, Rpl21, Rps7, Elob, Psmb9, Rpl22l1, Rps21, Rpl6, Rpl8, Rpl36a, Rpl11, Rpl9, Rpl29, Rpl18, Rpl10a, Psme2, Rps24, Rps26, Rpl23, Rpl26, Rpl27a, Rps11, Rpl19, Psmb10, Rps23, Rps3, Rpl39, Rps27l, Rpl35a, Rpl22, Rpl14, Rpl38, Rps27a, Rps17, Rps5, Rpl27, Rpsa, Rpl12, Rps16, Rpl13, Rps8, Rps13, Rpl7a, Rps10, Rpl18a, Rplp1, Rps14, Rpl31, Rpl24, Rpl30, Rpl17, Rps25, Rpl37a, Rplp2, Rpl3, Fau, Rpl7, Rps9, Rps12, Rps6, Rps4x	79	92.9
REACTOME_EUKARYOTIC_TRANSLATION_ELONGATION	1e-10	3.08667e-09		-0.760349	-6.33876	82	Uba52, Rps29, Rpl37, Rpl35, Rps28, Rplp0, Rps18, Rps19, Rpl28, Rps20, Rpl15, Rpl36, Rps27, Rpl32, Rps15a, Rpl10, Rpl34, Rpl21, Rps7, Rpl22l1, Rps21, Rpl6, Rpl8, Rpl36a, Rpl11, Rpl9, Rpl29, Rpl18, Rpl10a, Rps24, Rps26, Rpl23, Rpl26, Rpl27a, Rps11, Rpl19, Rps23, Rps3, Rpl39, Rps27l, Rpl35a, Rpl22, Rpl14, Rpl38, Rps27a, Rps17, Rps5, Rpl27, Rpsa, Eef1b2, Rpl12, Rps16, Rpl13, Rps8, Rps13, Rpl7a, Rps10, Rpl18a, Rplp1, Rps14, Rpl31, Rpl24, Rpl30, Rpl17, Rps25, Rpl37a, Rplp2, Rpl3, Fau, Rpl7, Eef1d, Rps9, Rps12, Eef1g, Rps6, Rps4x	76	92.7
REACTOME_TRANSLATION	1e-10	3.08667e-09		-0.71049	-6.24482	89	Uba52, Rps29, Rpl37, Rpl35, Rps28, Rplp0, Rps18, Rps19, Rpl28, Rps20, Rpl15, Rpl36, Rps27, Rpl32, Rps15a, Rpl10, Rpl34, Rpl21, Rps7, Rpl22l1, Rps21, Rpl6, Rpl8, Rpl36a, Rpl11, Rpl9, Rpl29, Rpl18, Rpl10a, Rps24, Rps26, Rpl23, Rpl26, Rpl27a, Rps11, Rpl19, Chchd1, Rps23, Rps3, Rpl39, Rps27l, Rpl35a, Rpl22, Rpl14, Rpl38, Rps27a, Rps17, Rps5, Rpl27, Rpsa, Eef1b2, Rpl12, Rps16, Rpl13, Rps8, Rps13, Rpl7a, Rps10, Rpl18a, Rplp1, Rps14, Rpl31, Rpl24, Rpl30, Rpl17, Rps25, Rpl37a, Rplp2, Mrpl51, Rpl3, Fau, Rpl7, Eif3k, Eef1d, Rps9, Rps12, Eef1g, Rps6, Rps4x	79	88.8
REACTOME_RRNA_PROCESSING	1e-10	3.08667e-09		-0.779692	-6.18819	79	Uba52, Rps29, Rpl37, Rpl35, Rps28, Rplp0, Rps18, Rps19, Rpl28, Rps20, Rpl15, Rpl36, Rps27, Rpl32, Rps15a, Rpl10, Rpl34, Rpl21, Rps7, Rpl22l1, Rps21, Rpl6, Rpl8, Rpl36a, Rpl11, Rpl9, Rpl29, Rpl18, Nop10, Rpl10a, Rps24, Rps26, Rpl23, Rpl26, Rpl27a, Rps11, Rpl19, Rps23, Rps3, Rpl39, Rps27l, Rpl35a, Rpl22, Rpl14, Rpl38, Rps27a, Rps17, Rps5, Rpl27, Rpsa, Rpl12, Rps16, Exosc7, Rpl13, Rps8, Rps13, Rpl7a, Rps10, Rpl18a, Rplp1, Rps14, Rpl31, Rpl24, Rpl30, Rpl17, Rps25, Rpl37a, Rplp2, Rpl3, Fau, Rpl7, Rps9, Rps12, Rps6, Rps4x	75	94.9
REACTOME_SRP_DEPENDENT_COTRANSLATIONAL_PROTEIN_TARGETING_TO_MEMBRANE	1e-10	3.08667e-09		-0.77594	-6.10034	77	Uba52, Rps29, Rpl37, Rpl35, Rps28, Rplp0, Rps18, Rps19, Rpl28, Rps20, Rpl15, Rpl36, Rps27, Rpl32, Rps15a, Rpl10, Rpl34, Rpl21, Rps7, Rpl22l1, Rps21, Rpl6, Rpl8, Rpl36a, Rpl11, Rpl9, Rpl29, Rpl18, Rpl10a, Rps24, Rps26, Rpl23, Rpl26, Rpl27a, Rps11, Rpl19, Rps23, Rps3, Rpl39, Rps27l, Rpl35a, Rpl22, Rpl14, Rpl38, Rps27a, Rps17, Rps5, Rpl27, Rpsa, Rpl12, Rps16, Rpl13, Rps8, Rps13, Rpl7a, Rps10, Rpl18a, Rplp1, Rps14, Rpl31, Rpl24, Rpl30, Rpl17, Rps25, Rpl37a, Rplp2, Rpl3, Fau, Rpl7, Rps9, Rps12, Rps6, Rps4x	73	94.8
GOBP_COTRANSLATIONAL_PROTEIN_TARGETING_TO_MEMBRANE	1e-10	3.08667e-09		-0.770358	-6.0746	74	Uba52, Rps29, Rpl37, Rpl35, Rps28, Rplp0, Rps18, Rps19, Rpl28, Rps20, Rpl15, Rpl36, Rps27, Rpl32, Rps15a, Rpl10, Rpl34, Rpl21, Rps7, Rps21, Rpl6, Rpl8, Rpl36a, Rpl11, Rpl9, Rpl29, Rpl18, Rpl10a, Rps24, Rps26, Rpl23, Rpl26, Rpl27a, Rps11, Rpl19, Rps23, Rps3, Rpl39, Rpl35a, Rpl22, Rpl14, Rpl38, Rps27a, Rps17, Rps5, Rpl27, Rpsa, Rpl12, Rps16, Rpl13, Rps8, Rps13, Rpl7a, Rps10, Rpl18a, Rplp1, Rps14, Rpl31, Rpl24, Rpl30, Rpl17, Rps25, Rpl37a, Rplp2, Rpl3, Rpl7, Rps9, Rps12, Rps6, Rps4x	70	94.6
REACTOME_SELENOAMINO_ACID_METABOLISM	1e-10	3.08667e-09		-0.756683	-6.01332	78	Uba52, Rps29, Rpl37, Rpl35, Rps28, Rplp0, Rps18, Rps19, Rpl28, Rps20, Rpl15, Rpl36, Rps27, Rpl32, Rps15a, Rpl10, Rpl34, Rpl21, Rps7, Rpl22l1, Rps21, Rpl6, Rpl8, Rpl36a, Rpl11, Rpl9, Rpl29, Rpl18, Rpl10a, Rps24, Rps26, Rpl23, Rpl26, Rpl27a, Rps11, Rpl19, Rps23, Rps3, Rpl39, Rps27l, Rpl35a, Rpl22, Rpl14, Rpl38, Rps27a, Rps17, Rps5, Rpl27, Rpsa, Rpl12, Rps16, Rpl13, Rps8, Rps13, Rpl7a, Rps10, Rpl18a, Rplp1, Rps14, Rpl31, Rpl24, Rpl30, Rpl17, Rps25, Rpl37a, Rplp2, Rpl3, Fau, Rpl7, Rps9, Rps12, Rps6, Rps4x	73	93.6
WP_CYTOPLASMIC_RIBOSOMAL_PROTEINS	1e-10	3.08667e-09		-0.77214	-5.95789	75	Uba52, Rps29, Rpl37, Rpl35, Rps28, Rplp0, Rps18, Rps19, Rpl28, Rps20, Rpl15, Rpl36, Rps27, Rpl32, Rps15a, Rpl10, Rpl34, Rpl21, Rps7, Rps21, Rpl6, Rpl8, Rpl36a, Rpl11, Rpl9, Rpl29, Rpl18, Rpl10a, Rps24, Rps26, Rpl23, Rpl26, Rpl27a, Rps11, Rpl19, Rps23, Rps3, Rpl39, Rpl35a, Rpl22, Rpl14, Rpl38, Rps27a, Rps17, Rps5, Rpl27, Rpsa, Rpl12, Rps16, Rpl13, Rps8, Rps13, Rpl7a, Rps10, Rpl18a, Rplp1, Rps14, Rpl31, Rpl24, Rpl30, Rpl17, Rps25, Rpl37a, Rplp2, Rpl3, Fau, Rpl7, Rps9, Rps12, Rps6, Rps4x	71	94.7
KEGG_RIBOSOME	1e-10	3.08667e-09		-0.77412	-5.94278	76	Uba52, Rps29, Rpl37, Rpl35, Rps28, Rplp0, Rps18, Rps19, Rpl28, Rps20, Rpl15, Rpl36, Rps27, Rpl32, Rps15a, Rpl10, Rpl34, Rpl21, Rps7, Rpl22l1, Rps21, Rpl6, Rpl8, Rpl36a, Rpl11, Rpl9, Rpl29, Rpl18, Rpl10a, Rps24, Rps26, Rpl23, Rpl26, Rpl27a, Rps11, Rpl19, Rps23, Rps3, Rpl39, Rps27l, Rpl35a, Rpl22, Rpl14, Rpl38, Rps27a, Rps17, Rps5, Rpl27, Rpsa, Rpl12, Rps16, Rpl13, Rps8, Rps13, Rpl7a, Rps10, Rpl18a, Rplp1, Rpl31, Rpl24, Rpl30, Rpl17, Rps25, Rpl37a, Rplp2, Rpl3, Fau, Rpl7, Rps9, Rps12, Rps6, Rps4x	72	94.7
REACTOME_INFLUENZA_INFECTION	1e-10	3.08667e-09		-0.71292	-5.93654	83	Uba52, Rps29, Rpl37, Rpl35, Rps28, Rplp0, Rps18, Rps19, Rpl28, Rps20, Rpl15, Rpl36, Rps27, Rpl32, Rps15a, Rpl10, Rpl34, Rpl21, Rps7, Rpl22l1, Rps21, Rpl6, Rpl8, Rpl36a, Rpl11, Rpl9, Rpl29, Rpl18, Rpl10a, Polr2j, Rps24, Rps26, Rpl23, Ran, Rpl26, Rpl27a, Rps11, Rpl19, Rps23, Rps3, Rpl39, Rps27l, Rpl35a, Rpl22, Rpl14, Rpl38, Rps27a, Rps17, Rps5, Rpl27, Rpsa, Rpl12, Rps16, Rpl13, Rps8, Rps13, Rpl7a, Rps10, Rpl18a, Rplp1, Rps14, Rpl31, Rpl24, Rpl30, Rpl17, Rps25, Rpl37a, Rplp2, Rpl3, Fau, Rpl7, Rps9, Rps12, Rps6, Rps4x	75	90.4
REACTOME_EUKARYOTIC_TRANSLATION_INITIATION	1e-10	3.08667e-09		-0.725172	-5.88669	81	Uba52, Rps29, Rpl37, Rpl35, Rps28, Rplp0, Rps18, Rps19, Rpl28, Rps20, Rpl15, Rpl36, Rps27, Rpl32, Rps15a, Rpl10, Rpl34, Rpl21, Rps7, Rpl22l1, Rps21, Rpl6, Rpl8, Rpl36a, Rpl11, Rpl9, Rpl29, Rpl18, Rpl10a, Rps24, Rps26, Rpl23, Rpl26, Rpl27a, Rps11, Rpl19, Rps23, Rps3, Rpl39, Rps27l, Rpl35a, Rpl22, Rpl14, Rpl38, Rps27a, Rps17, Rps5, Rpl27, Rpsa, Rpl12, Rps16, Rpl13, Rps8, Rps13, Rpl7a, Rps10, Rpl18a, Rplp1, Rps14, Rpl31, Rpl24, Rpl30, Rpl17, Rps25, Rpl37a, Rplp2, Rpl3, Fau, Rpl7, Eif3k, Rps9, Rps12, Rps6, Rps4x	74	91.4
REACTOME_NONSENSE_MEDIATED_DECAY_NMD	1e-10	3.08667e-09		-0.728127	-5.86381	80	Uba52, Rps29, Rpl37, Rpl35, Rps28, Rplp0, Rps18, Rps19, Rpl28, Rps20, Rpl15, Rpl36, Rps27, Rpl32, Rps15a, Rpl10, Rpl34, Rpl21, Rps7, Rpl22l1, Rps21, Rpl6, Rpl8, Rpl36a, Rpl11, Rpl9, Rpl29, Rpl18, Rpl10a, Rps24, Rps26, Rpl23, Rpl26, Rpl27a, Rps11, Rpl19, Rps23, Rps3, Rpl39, Rps27l, Rpl35a, Rpl22, Rpl14, Rpl38, Rps27a, Rps17, Rps5, Rpl27, Rpsa, Rpl12, Rps16, Rpl13, Rps8, Rps13, Rpl7a, Rps10, Rpl18a, Rplp1, Rps14, Rpl31, Rpl24, Rpl30, Rpl17, Rps25, Rpl37a, Rplp2, Rpl3, Fau, Rpl7, Rps9, Rps12, Rps6, Rps4x	73	91.2
REACTOME_CELLULAR_RESPONSE_TO_STARVATION	1e-10	3.08667e-09		-0.736962	-5.84906	79	Uba52, Rps29, Rpl37, Rpl35, Rps28, Rplp0, Rps18, Rps19, Rpl28, Rps20, Rpl15, Rpl36, Rps27, Rpl32, Rps15a, Rpl10, Rpl34, Rpl21, Rps7, Rpl22l1, Rps21, Rpl6, Rpl8, Rpl36a, Rpl11, Rpl9, Rpl29, Rpl18, Rpl10a, Rps24, Rps26, Rpl23, Rpl26, Rpl27a, Rps11, Rpl19, Rps23, Rps3, Rpl39, Rps27l, Rpl35a, Rpl22, Rpl14, Rpl38, Rps27a, Rps17, Rps5, Rpl27, Rpsa, Rpl12, Rps16, Rpl13, Rps8, Rps13, Rpl7a, Rps10, Rpl18a, Rplp1, Rps14, Rpl31, Rpl24, Rpl30, Rpl17, Atp6v0e, Rps25, Rpl37a, Rplp2, Rpl3, Fau, Rpl7, Rps9, Rps12, Rps6, Rps4x	74	93.7
REACTOME_RESPONSE_OF_EIF2AK4_GCN2_TO_AMINO_ACID_DEFICIENCY	1e-10	3.08667e-09		-0.734799	-5.83941	78	Uba52, Rps29, Rpl37, Rpl35, Rps28, Rplp0, Rps18, Rps19, Rpl28, Rps20, Rpl15, Rpl36, Rps27, Rpl32, Rps15a, Rpl10, Rpl34, Rpl21, Rps7, Rpl22l1, Rps21, Rpl6, Rpl8, Rpl36a, Rpl11, Rpl9, Rpl29, Rpl18, Rpl10a, Rps24, Rps26, Rpl23, Rpl26, Rpl27a, Rps11, Rpl19, Rps23, Rps3, Rpl39, Rps27l, Rpl35a, Rpl22, Rpl14, Rpl38, Rps27a, Rps17, Rps5, Rpl27, Rpsa, Rpl12, Rps16, Rpl13, Rps8, Rps13, Rpl7a, Rps10, Rpl18a, Rplp1, Rps14, Rpl31, Rpl24, Rpl30, Rpl17, Rps25, Rpl37a, Rplp2, Rpl3, Fau, Rpl7, Rps9, Rps12, Rps6, Rps4x	73	93.6
REACTOME_METABOLISM_OF_AMINO_ACIDS_AND_DERIVATIVES	1e-10	3.08667e-09		-0.650843	-5.72055	89	Psmb8, Uba52, Rps29, Rpl37, Rpl35, Rps28, Rplp0, Rps18, Rps19, Rpl28, Rps20, Rpl15, Rpl36, Rps27, Rpl32, Psme1, Rps15a, Rpl10, Rpl34, Rpl21, Rps7, Psmb9, Rpl22l1, Rps21, Rpl6, Rpl8, Rpl36a, Rpl11, Rpl9, Rpl29, Rpl18, Rpl10a, Psme2, Rps24, Rps26, Rpl23, Rpl26, Rpl27a, Rps11, Rpl19, Psmb10, Rps23, Rps3, Rpl39, Rps27l, Rpl35a, Rpl22, Rpl14, Rpl38, Rps27a, Rps17, Rps5, Rpl27, Rpsa, Rpl12, Rps16, Rpl13, Rps8, Rps13, Rpl7a, Rps10, Rpl18a, Rplp1, Rps14, Rpl31, Rpl24, Rpl30, Rpl17, Rps25, Rpl37a, Rplp2, Rpl3, Fau, Rpl7, Rps9, Rps12, Rps6, Rps4x	78	87.6
REACTOME_NERVOUS_SYSTEM_DEVELOPMENT	1e-10	3.08667e-09		-0.679072	-5.69031	92	Psmb8, Uba52, Rps29, Rpl37, Rpl35, Rps28, Rplp0, Rps18, Hsp90ab1, Rps19, Rpl28, Rps20, Rpl15, Rpl36, Rps27, Rpl32, Psme1, Rps15a, Rpl10, Rpl34, Rpl21, Rps7, Elob, Psmb9, Rpl22l1, Rps21, Rpl6, Rpl8, Rpl36a, Rpl11, Rpl9, Rpl29, Rpl18, Rpl10a, Psme2, Rps24, Rps26, Rpl23, Rpl26, Rpl27a, Rps11, Rpl19, Psmb10, Rps23, Rps3, Rpl39, Rps27l, Rpl35a, Rpl22, Rpl14, Rpl38, Rps27a, Rps17, Rps5, Rpl27, Rpsa, Rpl12, Rps16, Rpl13, Rps8, Rps13, Rpl7a, Rps10, Rpl18a, Rplp1, Rps14, Rpl31, Rpl24, Rpl30, Rpl17, Myl12b, Rps25, Rpl37a, Rplp2, Rpl3, Fau, Rpl7, Rps9, Rps12, Rps6, Rps4x	81	88
GOBP_ESTABLISHMENT_OF_PROTEIN_LOCALIZATION_TO_ENDOPLASMIC_RETICULUM	1e-10	3.08667e-09		-0.734708	-5.66906	75	Uba52, Rps29, Rpl37, Rpl35, Rps28, Rplp0, Rps18, Rps19, Rpl28, Rps20, Rpl15, Rpl36, Rps27, Rpl32, Rps15a, Rpl10, Rpl34, Rpl21, Rps7, Rps21, Rpl6, Rpl8, Rpl36a, Rpl11, Rpl9, Rpl29, Rpl18, Rpl10a, Rps24, Rps26, Rpl23, Rpl26, Rpl27a, Rps11, Rpl19, Rps23, Rps3, Rpl39, Rpl35a, Rpl22, Rpl14, Rpl38, Rps27a, Rps17, Rps5, Rpl27, Rpsa, Rpl12, Rps16, Rpl13, Rps8, Rps13, Rpl7a, Rps10, Rpl18a, Rplp1, Rps14, Rpl31, Rpl24, Rpl30, Rpl17, Rps25, Rpl37a, Rplp2, Rpl3, Rpl7, Rps9, Rps12, Rps6, Rps4x	70	93.3
GOBP_NUCLEAR_TRANSCRIBED_MRNA_CATABOLIC_PROCESS_NONSENSE_MEDIATED_DECAY	1e-10	3.08667e-09		-0.720865	-5.66735	77	Uba52, Rps29, Rpl37, Rpl35, Rps28, Rplp0, Rps18, Rps19, Rpl28, Rps20, Rpl15, Rpl36, Rps27, Rpl32, Rps15a, Rpl10, Rpl34, Rpl21, Rps7, Rps21, Rpl6, Rpl8, Rpl36a, Rpl11, Rpl9, Rpl29, Rpl18, Rpl10a, Rps24, Rps26, Rpl23, Rpl26, Rpl27a, Rps11, Rpl19, Rps23, Rps3, Rpl39, Rpl35a, Rpl22, Rpl14, Rpl38, Rps27a, Rps17, Rps5, Rpl27, Rpsa, Rpl12, Rps16, Rpl13, Rps8, Rps13, Rpl7a, Rps10, Rpl18a, Rplp1, Rps14, Rpl31, Rpl24, Rpl30, Rpl17, Rps25, Rpl37a, Rplp2, Rpl3, Rpl7, Rps9, Rps12, Rps6, Rps4x	70	90.9
GOBP_PROTEIN_TARGETING_TO_MEMBRANE	1e-10	3.08667e-09		-0.710545	-5.58621	77	Uba52, Rps29, Rpl37, Rpl35, Rps28, Rplp0, Rps18, Rps19, Rpl28, Rps20, Rpl15, Rpl36, Rps27, Rpl32, Rps15a, Rpl10, Rpl34, Rpl21, Rps7, Rps21, Rpl6, Rpl8, Rpl36a, Rpl11, Rpl9, Rpl29, Rpl18, Rpl10a, Rps24, Rps26, Rpl23, Rpl26, Rpl27a, Rps11, Rpl19, Rps23, Rps3, Rpl39, Rpl35a, Rpl22, Rpl14, Rpl38, Rps27a, Rps17, Rps5, Rpl27, Rpsa, Rpl12, Rps16, Rpl13, Rps8, Rps13, Rpl7a, Rps10, Rpl18a, Rplp1, Rps14, Rpl31, Rpl24, Rpl30, Rpl17, Rps25, Naca, Rpl37a, Rplp2, Rpl3, Rpl7, Rps9, Rps12, Rps6, Rps4x	71	92.2
GOBP_ESTABLISHMENT_OF_PROTEIN_LOCALIZATION_TO_MEMBRANE	1e-10	3.08667e-09		-0.659442	-5.35312	81	Uba52, Rps29, Rpl37, Rpl35, Rps28, Rplp0, Rps18, Rps19, Rpl28, Rps20, Rpl15, Rpl36, Rps27, Rpl32, Rps15a, Rpl10, Rpl34, Rpl21, Rps7, Rps21, Rpl6, Rpl8, Rpl36a, Rpl11, Rpl9, Rpl29, Rpl18, Rpl10a, Rps24, Rps26, Rpl23, Rpl26, Rpl27a, Rps11, Rpl19, Rps23, Rps3, Rpl39, Rpl35a, Rpl22, Rpl14, Rpl38, Rps27a, Rps17, Rps5, Rpl27, Rpsa, Rpl12, Rps16, Rpl13, Rps8, Rps13, Rpl7a, Rps10, Rpl18a, Rplp1, Rps14, Rpl31, Rpl24, Rpl30, Rpl17, Rps25, Naca, Rpl37a, Rplp2, Rpl3, Rpl7, Rps9, Rps12, Rps6, Rps4x, Rack1, Rpl5	73	90.1
GOBP_PROTEIN_LOCALIZATION_TO_ENDOPLASMIC_RETICULUM	1e-10	3.08667e-09		-0.671197	-5.33397	78	Uba52, Rps29, Rpl37, Rpl35, Rps28, Rplp0, Rps18, Rps19, Rpl28, Rps20, Rpl15, Rpl36, Rps27, Rpl32, Rps15a, Rpl10, Rpl34, Rpl21, Rps7, Rps21, Rpl6, Rpl8, Rpl36a, Rpl11, Rpl9, Rpl29, Rpl18, Rpl10a, Rps24, Rps26, Rpl23, Rpl26, Rpl27a, Rps11, Rpl19, Rps23, Rps3, Rpl39, Rpl35a, Rpl22, Rpl14, Rpl38, Rps27a, Rps17, Rps5, Rpl27, Rpsa, Rpl12, Rps16, Rpl13, Rps8, Rps13, Rpl7a, Rps10, Rpl18a, Rplp1, Rps14, Rpl31, Rpl24, Rpl30, Rpl17, Rps25, Rpl37a, Rplp2, Rpl3, Rpl7, Rps9, Rps12, Rps6, Rps4x	70	89.7
GOBP_PROTEIN_TARGETING	1e-10	3.08667e-09		-0.607811	-5.06129	83	Uba52, Rps29, Rpl37, Rpl35, Rps28, Rplp0, Rps18, Rps19, Rpl28, Rps20, Rpl15, Rpl36, Rps27, Rpl32, Rps15a, Rpl10, Rpl34, Rpl21, Rps7, Rps21, Rpl6, Rpl8, Rpl36a, Rpl11, Rpl9, Rpl29, Rpl18, Rpl10a, Rps24, Rps26, Rpl23, Rpl26, Rpl27a, Rps11, Rpl19, Rps23, Rps3, Rpl39, Rpl35a, Rpl22, Rpl14, Rpl38, Rps27a, Rps17, Rps5, Rpl27, Rpsa, Rpl12, Rps16, Rpl13, Rps8, Rps13, Rpl7a, Rps10, Rpl18a, Rplp1, Rps14, Rpl31, Rpl24, Rpl30, Rpl17, Rps25, Naca, Rpl37a, Rplp2, Rpl3, Rpl7, Rps9, Rps12, Rps6, Rps4x, Tomm20, Rpl5	73	88
GOBP_TRANSLATIONAL_INITIATION	1e-10	3.08667e-09		-0.534007	-4.69364	89	Uba52, Rps29, Rpl37, Rpl35, Rps28, Rplp0, Rps18, Rps19, Rpl28, Rps20, Rpl15, Rpl36, Rps27, Rpl32, Rps15a, Rpl10, Rpl34, Rpl21, Rps7, Rps21, Rpl6, Rpl8, Rpl36a, Rpl11, Rpl9, Rpl29, Rpl18, Rpl10a, Rps24, Rps26, Rpl23, Rpl26, Rpl27a, Rps11, Rpl19, Rps23, Rps3, Rpl39, Rpl35a, Rpl22, Rpl14, Rpl38, Rps27a, Rps17, Rps5, Rpl27, Rpsa, Rpl12, Rps16, Rpl13, Rps8, Rps13, Rpl7a, Rps10, Rpl18a, Rplp1, Rps14, Rpl31, Eif6, Rpl24, Rpl30, Rpl17, Rps25, Rpl37a, Rplp2, Rpl3, Rpl7, Eif3k, Rps9, Rps12, Rps6, Rps4x	72	80.9
GOBP_NUCLEAR_TRANSCRIBED_MRNA_CATABOLIC_PROCESS	1e-10	3.08667e-09		-0.526622	-4.62872	89	Uba52, Rps29, Rpl37, Rpl35, Rps28, Rplp0, Rps18, Rps19, Rpl28, Rps20, Rpl15, Rpl36, Rps27, Rpl32, Rps15a, Rpl10, Rpl34, Rpl21, Rps7, Rps21, Rpl6, Rpl8, Rpl36a, Rpl11, Rpl9, Rpl29, Rpl18, Rpl10a, Rps24, Rps26, Rpl23, Rpl26, Rpl27a, Rps11, Rpl19, Rps23, Rps3, Rpl39, Rpl35a, Rpl22, Rpl14, Rpl38, Rps27a, Rps17, Rps5, Rpl27, Rpsa, Rpl12, Rps16, Exosc7, Rpl13, Rps8, Rps13, Rpl7a, Rps10, Rpl18a, Rplp1, Rps14, Rpl31, Rpl24, Rpl30, Rpl17, Rps25, Rpl37a, Rplp2, Rpl3, Rpl7, Rps9, Rps12, Rps6, Rps4x	71	79.8
GOBP_VIRAL_GENE_EXPRESSION	1e-10	3.08667e-09		-0.516933	-4.43678	87	Uba52, Rps29, Rpl37, Rpl35, Rps28, Rplp0, Rps18, Rps19, Rpl28, Rps20, Rpl15, Rpl36, Rps27, Rpl32, Rps15a, Rpl10, Rpl34, Rpl21, Rps7, Rps21, Rpl6, Rpl8, Rpl36a, Rpl11, Rpl9, Rpl29, Rpl18, Rpl10a, Polr2j, Rps24, Rps26, Rpl23, Rpl26, Rpl27a, Rps11, Rpl19, Rps23, Rps3, Rpl39, Rpl35a, Rpl22, Rpl14, Rpl38, Rps27a, Rps17, Rps5, Rpl27, Rpsa, Rpl12, Rps16, Rpl13, Rps8, Rps13, Rpl7a, Rps10, Rpl18a, Rplp1, Rps14, Rpl31, Rpl24, Rpl30, Rpl17, Rps25, Rpl37a, Rplp2, Rpl3, Rpl7, Rps9, Rps12, Rps6, Rps4x	71	81.6
GOBP_ESTABLISHMENT_OF_PROTEIN_LOCALIZATION_TO_ORGANELLE	1e-10	3.08667e-09		-0.495654	-4.10231	94	Uba52, Rps29, Rpl37, Rpl35, Rps28, Rplp0, Rps18, Hsp90ab1, Rps19, Rpl28, Rps20, Rpl15, Rpl36, Rps27, Rpl32, Rps15a, Rpl10, Rpl34, Rpl21, Rps7, Rps21, Rpl6, Rpl8, Rpl36a, Rpl11, Rpl9, Rpl29, Rpl18, Rpl10a, Rps24, Rps26, Rpl23, Ran, Rpl26, Rpl27a, Rps11, Rpl19, Rps23, Rps3, Cct5, Rpl39, Rpl35a, Rpl22, Rpl14, Rpl38, Rps27a, Rps17, Rps5, Rpl27, Rpsa, Rpl12, Rps16, Rpl13, Rps8, Rps13, Rpl7a, Rps10, Rpl18a, Rplp1, Rps14, Rpl31, Rpl24, Rpl30, Rpl17, Rps25, Rpl37a, Rplp2, Rpl3, Rpl7, Rps9, Rps12, Rps6, Rps4x, Tomm20, Rpl5	75	79.8
GOBP_CYTOPLASMIC_TRANSLATION	1e-10	3.08667e-09		-0.605446	-4.07958	41	Rps29, Rps28, Rplp0, Rpl15, Rpl36, Rpl32, Rpl22l1, Rps21, Rpl6, Rpl8, Rpl36a, Rpl11, Rpl9, Rpl29, Rpl18, Rpl10a, Rps26, Rpl26, Rpl19, Rps23, Rpl39, Dph5, Rpl35a, Rpl22, Rpl38, Rpsa, Rpl18a, Tma7, Rplp1, Rpl31, Rpl24, Rpl30, Rpl17	33	80.5
GOBP_RIBOSOME_BIOGENESIS	1e-10	3.08667e-09		-0.601898	-4.05568	41	Rpl35, Rps28, Rplp0, Rps19, Rps27, Rpl10, Rps7, Rps21, Rpl6, Rpl11, Nop10, Rpl10a, Rps24, Ran, Rpl26, Rps27l, Rpl35a, Rpl14, Rpl38, Rps17, Rps5, Rpl27, Rpsa, Rps16, Exosc7, Rps8, Rpl7a, Rps10, Rps14, Eif6, Rpl24, Rps25, Rpl3, Rpl7, Rps9, Rps6, Rpl5	37	90.2
GOBP_PROTEIN_LOCALIZATION_TO_MEMBRANE	1e-10	3.08667e-09		-0.468727	-3.92758	98	Uba52, Rps29, Rpl37, Rpl35, Rps28, Rplp0, Rps18, Rps19, Rpl28, Rps20, Rpl15, Rpl36, Rps27, Rpl32, Rps15a, Rpl10, Rpl34, Rpl21, Rps7, Rps21, Rpl6, Rpl8, Rpl36a, Rpl11, Rpl9, Rpl29, Rpl18, Rpl10a, Rps24, Rps26, Rpl23, Rpl26, Rpl27a, Rps11, Rpl19, Rps23, Rps3, Rpl39, Rpl35a, Rpl22, Rpl14, Rpl38, Rps27a, Rps17, Rps5, Rpl27, Rpsa, Rpl12, Rps16, Rpl13, Rps8, Rps13, Rpl7a, Rps10, Rpl18a, Rplp1, Rps14, Rpl31, Rpl24, Rpl30, Rpl17, Rps25, Naca, Rpl37a, Rplp2, Rpl3, Rpl7, Rps9, Rps12, Rps6, Rps4x, Rack1	72	73.5
REACTOME_ACTIVATION_OF_THE_MRNA_UPON_BINDING_OF_THE_CAP_BINDING_COMPLEX_AND_EIFS_AND_SUBSEQUENT_BINDING_TO_43S	2.73705e-10	8.17583e-09	0.814036	-0.605366	-3.76523	35	Rps29, Rps28, Rps18, Rps19, Rps20, Rps27, Rps15a, Rps7, Rps21, Rps24, Rps26, Rps11, Rps23, Rps3, Rps27l, Rps27a, Rps17, Rps5, Rpsa, Rps16, Rps8, Rps13, Rps10, Rps14, Rps25, Fau, Eif3k, Rps9, Rps12, Rps6, Rps4x	31	88.6
GOBP_NCRNA_PROCESSING	1.36336e-09	3.71316e-08	0.788187	-0.623411	-3.55654	29	Rpl35, Rps28, Rps19, Rps27, Rps7, Rps21, Rpl11, Nop10, Rpl10a, Rps24, Rpl26, Rpl35a, Rpl14, Rps17, Rpl27, Rps16, Exosc7, Rps8, Rpl7a, Rps14, Eif6, Rps25, Rpl7, Rps9, Rps6, Rpl5	26	89.7
GOBP_RRNA_METABOLIC_PROCESS	6.01394e-10	1.68755e-08	0.801216	-0.641318	-3.54928	28	Rpl35, Rps28, Rps19, Rps27, Rps7, Rps21, Rpl11, Nop10, Rpl10a, Rps24, Rpl26, Rpl35a, Rpl14, Rps17, Rpl27, Rps16, Exosc7, Rps8, Rpl7a, Rps14, Eif6, Rps25, Rpl7, Rps9, Rps6, Rpl5	26	92.9
GOBP_RIBONUCLEOPROTEIN_COMPLEX_BIOGENESIS	4.03335e-10	1.16715e-08	0.814036	-0.48218	-3.345	52	Rpl35, Rps28, Rplp0, Hsp90ab1, Rps19, Rps27, Snrpd3, Rpl10, Rps7, Rps21, Rpl6, Rpl11, Nop10, Rpl10a, Rps24, Snrpg, Ran, Rpl26, Rps27l, Rpl35a, Rpl14, Rpl38, Rps17, Rps5, Rpl27, Rpsa, Rps16, Exosc7, Rps8, Rpl7a, Rps10, Rps14, Eif6, Rpl24, Rps25, Rpl3, Rpl7, Eif3k, Rps9, Rps6	40	76.9
GOBP_NCRNA_METABOLIC_PROCESS	5.81871e-08	1.4967e-06	0.719513	-0.538188	-3.25437	33	Rpl35, Rps28, Rps19, Rps27, Rps7, Rps21, Rpl11, Nop10, Rpl10a, Rps24, Ran, Rpl26, Rpl35a, Rpl14, Rps17, Rpl27, Rps16, Exosc7, Rps8, Rpl7a, Rps14, Eif6, Rps25, Rpl7, Rps9, Rps6, Rpl5	27	81.8
GOBP_RIBOSOMAL_SMALL_SUBUNIT_BIOGENESIS	4.94129e-08	1.30732e-06	0.719513	-0.716936	-3.2511	17	Rps28, Rps19, Rps27, Rps7, Rps21, Rps24, Rps27l, Rpl38, Rps17, Rps5, Rpsa, Rps16, Rps8, Rps10, Rps14, Rps25	16	94.1
GOBP_RIBOSOMAL_LARGE_SUBUNIT_BIOGENESIS	7.21463e-07	1.75809e-05	0.659444	-0.673416	-3.05374	17	Rpl35, Rplp0, Rpl10, Rpl6, Rpl11, Rpl10a, Rpl26, Rpl35a, Rpl14, Rpl38, Rpl7a, Eif6, Rpl24, Rpl3, Rpl7	15	88.2
GOBP_RIBOSOME_ASSEMBLY	3.37284e-05	0.000726336	0.557332	-0.57452	-2.62855	18	Rps28, Rplp0, Rps19, Rps27, Rpl10, Rpl6, Rpl11, Rps27l, Rpl38, Rps5, Rpsa, Rps10, Rps14, Eif6, Rpl24, Rpl3	16	88.9
GOBP_RIBONUCLEOPROTEIN_COMPLEX_SUBUNIT_ORGANIZATION	9.64923e-05	0.0019856	0.538434	-0.436282	-2.41454	28	Rps28, Rplp0, Hsp90ab1, Rps19, Rps27, Snrpd3, Rpl10, Rpl6, Rpl11, Snrpg, Rps27l, Rpl38, Rps5, Rpsa, Rps10, Rps14, Eif6, Rpl24, Rpl3, Eif3k	20	71.4
REACTOME_ANTIGEN_PROCESSING_CROSS_PRESENTATION	0.00101046	0.0169629	0.45506	-0.582646	-2.24404	12	Psmb8, Uba52, S100a9, Psme1, Psmb9, Ctss, Psme2, S100a8, Psmb10, Rps27a	10	83.3
REACTOME_HOST_INTERACTIONS_OF_HIV_FACTORS	0.0020317	0.0298627	0.431708	-0.460723	-2.08924	17	Psmb8, Uba52, Lck, Psme1, Elob, Psmb9, Psme2, Ran, Banf1, Psmb10, Rps27a, Ppia	12	70.6
REACTOME_TNFR2_NON_CANONICAL_NF_KB_PATHWAY	0.00241774	0.0324468	0.431708	-0.539938	-2.07955	12	Psmb8, Uba52, Ltb, Cd27, Psme1, Psmb9, Psme2, Psmb10, Rps27a	9	75
GOBP_TRANSLATIONAL_ELONGATION	0.00373297	0.0448925	0.431708	-0.518619	-1.99744	12	Chchd1, Dph5, Eef1b2, Rplp1, Rpl30, Rplp2, Mrpl51, Eef1d, Eef1g, Rack1	10	83.3
REACTOME_HIV_INFECTION	0.00431956	0.0499989	0.407018	-0.422194	-1.98574	19	Psmb8, Uba52, Lck, Psme1, Elob, Psmb9, Psme2, Polr2j, Ran, Banf1, Psmb10, Rps27a, Ppia	13	68.4

### Sheet: Veincells_UP-reg
pathway	pval	padj	log2err	ES	NES	size	leadingEdge	leadingEdge_num	genes_size_pct

### Sheet: Veincells_DOWN-reg
pathway	pval	padj	log2err	ES	NES	size	leadingEdge	leadingEdge_num	genes_size_pct
