## Supplementary Tables for "FixNCut: Single-cell genomics through reversible tissue fixation and dissociation": FixNCut_AdditionalFile8_Table7.xlsx

### Sheet: Distal Colonocytes.UP
Differentially expressed (DE) genes between fixed and fresh mouse colon samples, analyzed by cell population
gene	avg_log2FC	p_val_adj
Gm26917	2.72373	6.62683e-299
Igkc	1.97634	6.29373e-174
Rpl39	1.65217	3.15276e-214
Igha	1.53667	6.18705e-117
Rps2	1.51011	5.94639e-136
Rps21	1.48716	1.14525e-172
Rps29	1.48193	3.51158e-257
Rplp1	1.47532	1.10193e-245
Rps28	1.4425	2.42836e-186
Rpl36	1.3961	4.79084e-165
Rps26	1.37318	2.34195e-176
H2afj	1.36307	3.26162e-138
Rpl37	1.32939	3.98128e-177
Rpl38	1.32017	1.97595e-149
mt-Nd3	1.31992	0
Rps18	1.28385	4.39278e-138
mt-Nd4l	1.26855	5.52935e-294
Atpif1	1.24781	4.52473e-108
Rps3a1	1.24345	2.73979e-133
Wfdc2	1.226	7.43562e-112
Rps15a	1.22035	2.83905e-114
Rpl35	1.19674	5.02193e-88
Cox6c	1.19657	2.02273e-116
Rps4x	1.17314	8.15402e-107
Rpl27a	1.15744	6.201e-113
Mt1	1.15282	4.20943e-56
Rpl37a	1.15227	1.05981e-139
Rps19	1.13216	7.32753e-101
mt-Nd6	1.13018	2.40464e-75
Rpl12	1.11	7.04442e-82
Rps8	1.09712	4.53068e-146
Chchd10	1.0948	2.65255e-87
Rpl26	1.08724	6.08986e-123
Krt19	1.08183	1.58043e-137
Ndufc1	1.07432	4.69188e-74
Ppia	1.06584	2.21505e-85
Pycard	1.06455	4.89919e-69
mt-Atp8	1.04063	6.55607e-110
Rps24	1.03963	2.56073e-121
Rpl13	1.03505	2.27899e-120
Atp5g1	1.01705	7.95286e-65
Atp5k	1.01053	4.89833e-87
Rpl32	0.999171	2.62148e-91
Guca2a	0.997376	2.79408e-156
Rps27	0.990795	4.77131e-103
Slc6a14	0.98437	1.99291e-82
Rps17	0.983312	3.82556e-82
Rpl31	0.975215	8.39724e-66
Uqcr11	0.964312	1.01774e-76
Rps15	0.956315	7.07809e-86
Rpl6	0.953	6.21285e-72
Rpl30	0.947915	1.01139e-81
Rps12	0.944628	2.91474e-92
Uqcr10	0.938502	1.38041e-83
Rpsa	0.915007	8.79621e-72
Rpl23	0.912397	6.0958e-90
Rps27a	0.908539	1.23282e-81
Rps7	0.905503	6.5545e-65
Rpl36a	0.899655	3.18667e-54
Rplp2	0.893602	2.29882e-79
Rps13	0.890263	7.97935e-65
Aqp4	0.886045	9.34111e-62
Smim6	0.884211	8.15695e-57
Rpl22	0.884077	3.23242e-56
Rpl11	0.882373	2.93404e-68
Rpl14	0.880279	5.66082e-51
Tstd1	0.87949	1.61178e-54
Rpl35a	0.879424	2.9269e-73
mt-Co3	0.872527	0
Rps23	0.870553	4.75934e-70
Rplp0	0.868628	2.75514e-68
Rpl24	0.863524	7.25826e-70
Gsdmc4	0.860998	8.80375e-51
Jchain	0.854466	1.4843e-45
Dpep1	0.849062	6.16044e-44
Scd2	0.841949	2.71301e-49
Rpl34	0.836996	8.20315e-63
Rpl21	0.8363	1.8112e-59
Rpl15	0.829391	3.48941e-51
Cyc1	0.828471	1.33972e-50
Hsd11b2	0.825562	2.78292e-43
Cox7b	0.814124	2.67931e-52
Rpl10a	0.813791	1.33883e-49
Cox5a	0.810776	2.09527e-47
Rps14	0.797486	5.80922e-78
Atp5md	0.786595	9.65321e-39
Rpl36al	0.782741	3.6199e-34
Car2	0.78247	6.0576e-49
Hao2	0.778628	1.24903e-58
Csrp2	0.778293	5.47263e-42
Rpl23a	0.767711	7.77673e-43
Cox7a1	0.765181	3.42369e-35
Rps9	0.765037	4.07483e-52
Rpl28	0.764786	1.65574e-66
Rpl5	0.761757	2.00446e-35
Mgat4c	0.760351	1.98736e-70
mt-Nd5	0.758929	4.38539e-126
Ndufab1	0.758567	2.01985e-34
Cox7c	0.750938	1.62713e-59
mt-Nd1	0.738891	1.78784e-231
Mgst1	0.737925	2.94398e-36
Eef1a1	0.724242	2.29145e-58
Rps20	0.72347	1.28996e-50
Rps16	0.721682	1.50814e-50
Rack1	0.720055	8.61245e-37
S100a11	0.717769	2.69718e-39
Rpl22l1	0.70819	5.37056e-34
Tomm7	0.697832	1.01899e-31
Atp5g3	0.683857	3.30586e-38
Atp2a3	0.682416	8.97815e-28
Gm15401	0.680882	2.91771e-34
Rpl8	0.672286	4.15766e-41
Mrpl52	0.671951	3.46763e-28
Oit1	0.669293	3.19937e-61
Glul	0.664596	3.31762e-26
Cox7a2	0.663187	1.08088e-44
Pgls	0.65415	2.77097e-31
Hint1	0.652173	3.56249e-39
Gas6	0.63841	1.52482e-27
Ptms	0.634158	4.64767e-27
Uqcrq	0.627588	8.13417e-32
Cox4i1	0.627573	4.18857e-47
Rpl3	0.626723	7.57384e-24
Slc13a2	0.625661	1.81154e-24
Rps11	0.625449	4.52788e-39
Fgfbp1	0.619191	4.08853e-32
Ndufa7	0.618793	9.42578e-25
Nme2	0.617065	1.72619e-24
Ndufa3	0.614527	5.97107e-22
Gpx2	0.61047	2.62068e-22
Uqcrc1	0.595877	2.3787e-25
Ndufb1-ps	0.594498	3.83824e-23
Sult1a1	0.593474	5.76216e-27
Clcn2	0.593381	1.06887e-20
mt-Cytb	0.591972	9.03373e-203
Ndufa4	0.582301	9.41609e-22
Ptma	0.578883	1.13223e-20
Ndufb2	0.574061	1.36245e-20
Cyp2c68	0.573955	1.61624e-37
Rpl10	0.570789	5.90811e-20
Rps10	0.568165	5.67302e-32
Snhg18	0.565317	1.73373e-23
Tspan8	0.561212	6.01849e-22
Uqcrh	0.561	1.33549e-30
Atp5j2	0.560617	3.16937e-29
Ldlr	0.558951	6.39182e-17
Eef1b2	0.552772	1.00195e-18
Krt8	0.552306	1.34358e-57
Rps27l	0.550881	4.17545e-19
Rpl7a	0.550682	3.26489e-21
Gas5	0.549899	2.98903e-18
Rps6	0.547866	2.64983e-18
Bsg	0.546422	1.48928e-26
Rpl7	0.545667	1.3955e-23
Ndufc2	0.543025	7.88728e-17
Rps5	0.542331	2.5004e-24
Pfn1	0.540733	1.97878e-25
Gpx1	0.540639	9.57588e-18
Gsdmc2	0.537324	2.71424e-25
Anapc13	0.536712	6.23491e-19
Tmem258	0.532584	8.42051e-18
Ndufa5	0.529727	5.37451e-19
Snrpg	0.525635	1.15331e-16
Sema4g	0.522506	1.55894e-18
Ociad2	0.521565	2.02111e-15
Pdzk1ip1	0.51904	3.16886e-17
Bola3	0.515561	1.43547e-28
Mrpl57	0.513017	1.1462e-18
Rps25	0.512366	1.15023e-18
Fads2	0.511859	9.79739e-20
mt-Atp6	0.510571	3.89352e-154
Sem1	0.509422	5.99859e-15
Gstm1	0.506292	4.89577e-20
Fmc1	0.504596	7.41874e-19
Hmgb2	0.503785	2.10778e-13
Rpn1	0.503689	9.66473e-13
Prdx1	0.50081	1.54003e-13
Slc9a3	0.499565	4.01417e-11
Ndufs2	0.494638	1.28322e-16
Ndufa2	0.494133	5.10058e-15
Hspe1	0.488525	1.00848e-16
Tomm5	0.488215	1.72427e-16
Rpl19	0.487239	1.27423e-19
Fabp2	0.485755	2.8491e-15
Fahd1	0.482018	1.51638e-27
Selenos	0.476591	1.10733e-15
Ppib	0.476054	2.74039e-13
Rpl13a	0.473652	2.1982e-17
Ccnd2	0.473262	3.90157e-18
Atp5a1	0.470711	6.0402e-17
Selenbp1	0.470233	5.98482e-15
Uba52	0.469673	1.8819e-13
Rpn2	0.467034	8.52607e-11
Rpl4	0.461916	3.91176e-13
Acer1	0.461741	1.32713e-20
Mrps14	0.458966	1.20007e-14
Hoxa7	0.456259	8.25758e-18
Rps3	0.456244	9.87003e-14
Acads	0.454588	5.76704e-15
Il17rc	0.45348	5.77048e-12
Eif3f	0.453068	2.83431e-13
Gmds	0.453021	1.09582e-12
Uqcrfs1	0.451125	1.99885e-14
Tkt	0.450111	1.81391e-08
Dbi	0.449891	2.44108e-15
Ndufb11	0.449707	1.75369e-09
mt-Nd2	0.446884	1.33188e-90
Tecr	0.446038	1.77343e-14
Echs1	0.446009	1.9711e-14
1810065E05Rik	0.445906	5.64342e-18
Ckmt1	0.445651	1.5794e-28
Ndufs6	0.444975	2.2149e-11
Tmem14c	0.444108	1.99241e-11
2200002D01Rik	0.433393	1.59543e-20
Ndufb5	0.432199	3.37007e-09
Gsdmc3	0.428796	1.94534e-16
Rpl18a	0.427067	7.31086e-18
Cox8a	0.4259	3.80203e-20
Ly6e	0.423635	1.25818e-08
Sdhb	0.419882	3.28775e-11
Ndufb3	0.419483	1.35477e-10
Sh3bgrl3	0.416693	5.69705e-11
Itgb1	0.415402	5.00268e-16
Rpl27	0.414965	1.06494e-11
Tspo	0.414499	5.14523e-08
Sytl1	0.412422	2.17337e-11
Rpl29	0.409538	9.1905e-10
Plp2	0.409501	9.41874e-16
Canx	0.407805	6.01805e-08
Sdc1	0.405829	2.83914e-07
Uqcc2	0.400772	9.31016e-10
Hadha	0.400296	2.79033e-08
Agpat2	0.399809	5.09539e-11
Rpl17	0.398249	4.09363e-14
Cisd3	0.393859	1.02774e-09
Eef2	0.393562	6.6361e-11
Mrps24	0.391146	3.8696e-21
Ndufb10	0.390602	4.26591e-06
Sri	0.390138	9.66015e-08
Dhcr24	0.389051	8.25965e-07
Slc5a8	0.388966	8.9725e-08
Serhl	0.387355	4.0216e-10
Aco2	0.387187	1.07414e-07
Pcyt2	0.381443	8.96953e-09
Sec61b	0.380514	2.77431e-08
Far1	0.377635	2.82464e-09
Taf1d	0.377546	3.48451e-05
Pfdn1	0.376577	1.3466e-08
Phlda1	0.375599	1.09921e-13
mt-Co1	0.375308	1.14463e-71
Abcc3	0.374903	4.96082e-09
Tomm20	0.371906	1.95071e-10
Ctsd	0.371568	4.35391e-05
Psap	0.371496	5.18728e-06
Cd81	0.37082	2.20441e-06
Gm10076	0.370708	4.4418e-05
Mgst3	0.370377	2.31586e-10
Atp5l	0.369741	1.57327e-09
Acat1	0.368048	4.20071e-11
Snrpd2	0.367297	1.74105e-07
Nop10	0.366993	1.60046e-06
Mgat4b	0.36647	1.04353e-10
Atp5g2	0.365627	7.13465e-06
Cops9	0.361647	2.23279e-07
Micos10	0.360921	1.90043e-06
Serpinb6a	0.359755	1.76212e-07
Mdh2	0.359544	1.33163e-05
Cyp51	0.359015	1.82999e-06
Suclg2	0.358734	6.46894e-07
Ndufa10	0.355242	3.54329e-07
P4hb	0.353102	4.3427e-05
Zcrb1	0.353076	1.21598e-07
Higd2a	0.352374	6.24117e-07
Ssr4	0.351223	3.37976e-05
Tpm1	0.350501	3.83184e-10
Elovl1	0.350359	3.63938e-08
Ddx39b	0.347872	7.2326e-08
Sqle	0.347539	3.79301e-05
Atp5c1	0.347172	8.47562e-06
Cox5b	0.346969	7.14997e-07
Atp5mpl	0.346895	1.06952e-05
Oaz1	0.346703	3.64717e-06
Stard10	0.345077	9.67712e-08
Serinc2	0.344522	2.37955e-09
Calm2	0.343882	1.14719e-05
Ndufa12	0.342575	6.15656e-05
Hsp90ab1	0.342495	1.49229e-06
Slc25a39	0.34087	1.1932e-05
Rapgefl1	0.340866	4.91423e-07
Sypl	0.338985	0.000267619
Gna11	0.338973	3.79231e-06
Atxn7l3b	0.33876	6.98253e-07
Snrpe	0.338637	4.27008e-06
Hexa	0.338395	9.8234e-06
Suclg1	0.337664	5.40561e-05
Pdcd4	0.337623	1.01724e-06
Aldh1l1	0.337133	1.02973e-10
Ppp1r1b	0.336881	5.43702e-08
Mindy1	0.336872	3.05208e-09
Ndrg2	0.336815	5.20634e-07
Nol7	0.336766	4.66827e-12
Mrpl33	0.335183	2.61489e-06
Pdcd5	0.334837	1.48887e-06
Tufm	0.331694	2.31033e-08
Idh3g	0.331227	6.92826e-07
Id1	0.331179	6.81034e-10
Emc10	0.329701	0.00089205
Mylk	0.328973	0.000184662
Mlec	0.327642	2.48373e-05
Atp5o	0.32729	1.27742e-06
Srsf3	0.326397	4.62267e-05
Ddrgk1	0.325598	1.18679e-06
Aldh2	0.324922	5.09715e-07
Micos13	0.324893	0.000615184
Slc4a7	0.324533	3.19518e-06
Hoxa11os	0.32405	5.17463e-05
Ndufs5	0.323763	0.000423263
Ywhah	0.323565	0.000954627
Ndufaf8	0.321951	2.44962e-06
Gm3336	0.321416	2.40297e-05
Tbca	0.320665	4.5925e-06
Pof1b	0.32037	9.025e-06
Noxo1	0.318621	1.51067e-05
Ctse	0.317674	8.08918e-08
Rpl41	0.317606	1.38348e-13
Atp5e	0.31738	3.86721e-09
Ccdc107	0.31448	7.18457e-05
Phb2	0.313859	1.92606e-05
Maoa	0.312471	1.78363e-07
Slc4a2	0.311604	0.000324818
Itga6	0.310923	0.000794793
Aoc1	0.310751	0.00404394
Adcy6	0.31073	0.000249443
Il1rn	0.310601	6.789e-12
Pcbp2	0.308011	0.00412878
Mrpl21	0.307801	9.47938e-05
Cldn7	0.30354	2.54326e-15
Smim7	0.303071	0.000263753
Id3	0.302623	0.00103972
Hexb	0.301679	0.022321
Pon2	0.300751	0.000266969
Ddt	0.299898	0.000143033
Mrps36	0.298024	7.89446e-05
Acadl	0.297385	1.51837e-07
Naca	0.297093	0.0122611
Ndufs8	0.296795	0.00179914
Glo1	0.295303	0.000404674
Agr2	0.294596	0.000712017
Samm50	0.294215	1.03461e-05
Nsa2	0.291293	0.00122402
St3gal3	0.290402	0.0169406
Wls	0.290289	0.008666
Atp5d	0.288075	4.31016e-05
H13	0.288035	0.0026372
Degs2	0.286665	0.00407124
Mrpl30	0.285803	0.00611829
Sec11c	0.284911	0.0430091
Serbp1	0.283609	0.000297026
Nfe2l2	0.282813	0.000841507
Lgals4	0.2821	1.95577e-17
Smim22	0.280203	0.000153993
Hspa9	0.280057	0.000909865
Sec11a	0.279863	0.0158739
Eif3e	0.279287	0.00506646
Ndufa9	0.277235	0.0013009
Cdx2	0.276297	0.000173013
Lmna	0.275998	0.000935217
Trim2	0.272817	0.00651043
Mrpl42	0.271677	0.00440509
Sec61g	0.270887	0.00634568
Mrpl12	0.270127	0.0222883
Romo1	0.269853	0.00248261
Myh9	0.269617	0.00213012
Gtf2h5	0.267422	2.83312e-06
Sh3d21	0.266985	0.0133228
Pgd	0.266084	0.00378488
Tcea3	0.265723	1.65075e-06
Commd1	0.264165	0.00292995
Tmed3	0.263087	0.00934555
Prdx2	0.260654	0.0186481
Mettl26	0.259365	0.00276335
Atp5b	0.258446	0.000158302
Ndufv1	0.25819	0.009306
Mcee	0.257594	0.000204559
Cyb5r3	0.257396	0.00872874
Npm1	0.256483	0.0462134
Nedd8	0.254652	0.0489075
Aldob	0.25437	0.00477103
Fuom	0.252238	0.0092036
Dpm3	0.251985	0.0136541
Ndufa11	0.24906	0.0466499
Lsm4	0.248232	0.000273484
Hadh	0.245336	0.00177284
Rpp21	0.244414	0.00137911
Rpl18	0.242507	0.000174793
Eny2	0.233094	0.0340382
Car1	0.2306	2.18276e-17
Gale	0.223552	0.0143449
mt-Co2	0.222341	3.76321e-45
mt-Nd4	0.221692	4.68312e-31
Naa38	0.213737	0.0145445
Lgals3	0.160003	1.16005e-08

### Sheet: Distal Colonocytes.DOWN
gene	avg_log2FC	p_val_adj
Ifit1bl1	-3.05981	0
Cyp2c55	-2.9847	0
Saa1	-2.93592	0
Sprr2a3	-2.81506	0
Ces2c	-2.38622	0
St3gal4	-2.14653	1.67165e-299
Car4	-2.0837	0
Tm4sf20	-2.07832	0
2310079G19Rik	-1.99308	1.14896e-158
Fbxo32	-1.96907	6.60292e-209
Upp1	-1.94846	1.30664e-176
Aqp8	-1.93064	5.54844e-274
Ces2a	-1.91973	9.0206e-175
Ly6g	-1.79851	3.03791e-180
H2-K1	-1.75645	0
2610528A11Rik	-1.7475	2.30063e-190
Duox2	-1.71238	1.20535e-132
Atp12a	-1.64552	1.74648e-158
Selenop	-1.63228	3.53018e-222
Clca4a	-1.61453	4.13473e-138
Ctss	-1.61178	7.46086e-208
Acsl3	-1.56739	1.95215e-144
Tent5a	-1.56543	2.69171e-142
AW112010	-1.5184	3.42837e-103
5430427M07Rik	-1.49053	8.85746e-113
Gcnt1	-1.46323	2.03717e-136
Prdx6	-1.45604	0
Ubc	-1.44452	1.72479e-224
Cyp2d12	-1.42148	7.40594e-106
Prss30	-1.41602	2.22508e-132
Abcb1a	-1.39567	3.38932e-191
Rhoc	-1.37603	1.72912e-137
Azin1	-1.37419	1.84962e-100
Stk17b	-1.37258	1.36599e-112
Tmem37	-1.36582	3.12169e-110
Sord	-1.35028	3.15456e-89
Plk3	-1.34859	2.54167e-83
Duoxa2	-1.34565	2.19954e-87
4930539E08Rik	-1.34192	1.0332e-109
Clic5	-1.33791	9.29983e-130
Rbp2	-1.32518	1.74663e-85
Slc15a1	-1.28639	8.63235e-108
Edn1	-1.27638	1.23152e-76
Clca1	-1.24769	7.95397e-28
Fhl1	-1.24769	1.03143e-89
Ly6m	-1.24649	5.9386e-58
B2m	-1.24116	1.00884e-127
Ccng2	-1.23979	1.77148e-93
Lhfpl2	-1.22427	3.10054e-96
Mep1a	-1.22374	2.92365e-113
Utp14b	-1.20795	9.33652e-63
Itm2b	-1.20567	1.92896e-186
Hist1h2bc	-1.20292	5.65622e-120
Ftl1	-1.18308	1.53628e-150
Atp2b1	-1.18005	1.16742e-107
Mxd1	-1.17861	1.90515e-135
Max	-1.17802	4.04131e-85
Tmem45b	-1.17781	7.05386e-113
Sectm1b	-1.17554	3.18722e-90
Ceacam20	-1.17519	4.36737e-100
Plin2	-1.17276	1.22892e-81
Muc13	-1.17176	1.44347e-239
Cpm	-1.16895	2.9178e-77
Cystm1	-1.16649	7.64213e-130
Ly6a	-1.16485	9.81477e-97
Bmp2	-1.14292	2.16553e-74
Cd2ap	-1.13971	2.91317e-105
AA467197	-1.13931	2.9539e-149
Sycn	-1.13818	1.92742e-54
Mgat4a	-1.13231	1.25702e-115
Ubb	-1.13053	4.04266e-112
4931406C07Rik	-1.12612	2.9404e-78
Arl4a	-1.1142	8.31657e-65
Ctsl	-1.10891	6.2252e-74
Tax1bp1	-1.10733	1.72068e-112
Eps8	-1.10248	4.93228e-95
Nfkbiz	-1.09783	4.04868e-65
Lmo7	-1.08235	1.10741e-100
Psmb8	-1.07753	6.47222e-83
Arhgap5	-1.07316	6.23725e-76
Cldn23	-1.06746	2.39519e-66
Slc20a1	-1.06322	4.38825e-101
Hk2	-1.05559	4.81601e-71
Trpm6	-1.04555	4.76254e-65
Slc26a3	-1.04022	2.85394e-115
Stom	-1.03672	2.39058e-79
Lypd8	-1.03398	6.90618e-230
Slco2a1	-1.02893	6.75516e-64
Ptbp3	-1.02013	8.31458e-65
Fth1	-1.02009	6.54063e-133
2210407C18Rik	-1.00499	6.81603e-73
Trib1	-1.00343	1.9671e-49
Cldn3	-0.999266	1.20825e-105
Muc3	-0.991217	7.88615e-193
Rhob	-0.990947	9.39006e-56
Pdp2	-0.986684	4.405e-63
Nudt4	-0.983894	1.87371e-79
Cxadr	-0.978059	1.01309e-59
Krt20	-0.969421	3.47325e-89
Plekha1	-0.966116	1.17537e-49
Ipmk	-0.957749	2.72305e-56
Dusp6	-0.955785	4.65632e-57
Themis3	-0.952098	3.8595e-59
Efna1	-0.950392	1.0529e-56
Hoxb13	-0.947245	8.97271e-60
Sult1b1	-0.94456	1.43135e-73
Ppargc1a	-0.942038	3.78667e-39
Tff3	-0.940957	2.78304e-06
Sbds	-0.939691	2.44747e-51
Ldha	-0.930295	1.601e-94
Trim31	-0.924106	2.62863e-50
Pkm	-0.922967	1.07108e-81
Misp	-0.921118	7.8694e-81
Sult1d1	-0.920935	1.71043e-58
Prkcd	-0.915677	2.17022e-57
Fndc3a	-0.915477	8.50863e-48
Otub1	-0.914112	4.89256e-43
4732465J04Rik	-0.912479	5.76401e-52
Litaf	-0.912176	4.50911e-55
Neu1	-0.908317	6.17341e-52
Cdhr5	-0.908077	1.72902e-135
Dyrk2	-0.907515	2.54792e-46
B3gnt7	-0.907506	1.22082e-56
Dmbt1	-0.907274	4.1152e-105
Tspan1	-0.907191	1.78629e-130
Fnip2	-0.902554	5.05014e-47
Btg2	-0.901289	1.27903e-45
Ctsz	-0.900927	2.84332e-47
Leng9	-0.89829	4.91641e-47
H2-Q2	-0.897252	9.8169e-55
Rhpn2	-0.89228	8.29957e-45
Tmc5	-0.886842	4.78187e-49
Slc9a2	-0.885377	4.59181e-51
Gapdh	-0.885109	2.29947e-85
Atf3	-0.883871	2.05054e-31
Retreg1	-0.883427	1.14484e-46
Neo1	-0.882528	1.87511e-41
Ndfip2	-0.87988	1.73548e-43
Ptp4a2	-0.878344	3.51238e-70
Errfi1	-0.877708	5.27118e-44
Hist1h1c	-0.877679	4.46691e-52
Spats2l	-0.877155	7.31815e-56
Parp14	-0.875955	1.23572e-49
Apob	-0.871599	1.02628e-46
Luzp1	-0.867074	3.93681e-47
Eif1	-0.865516	3.50558e-76
Slc25a20	-0.865279	4.81975e-45
Chmp1b	-0.864778	2.62692e-39
Slc4a4	-0.860297	4.77123e-42
Rdh16	-0.858167	3.94776e-43
Ppp1r3b	-0.855518	2.28982e-47
Dnajc5	-0.854278	4.16973e-43
Klf6	-0.853583	5.79144e-52
Tmem140	-0.853075	2.1436e-49
Btg1	-0.841068	4.16993e-68
Cd82	-0.840442	2.31093e-43
Cyp2d34	-0.837493	2.65447e-60
Gm9926	-0.833127	1.1412e-36
Kif13b	-0.832666	3.40059e-41
Mcl1	-0.831361	9.2679e-45
Atp1b1	-0.826548	1.26506e-126
Naip1	-0.826522	5.85535e-46
Ier5	-0.818216	2.74702e-37
Pdgfa	-0.816114	1.71894e-34
Tmprss4	-0.815784	5.08516e-41
Eps8l3	-0.815024	2.05276e-43
Cyp2d10	-0.81411	6.99286e-38
Kcnq1ot1	-0.813273	4.43842e-37
Smg1	-0.811752	6.38938e-35
Bmp3	-0.808575	2.01718e-42
Tmcc3	-0.806525	6.62479e-41
S100a10	-0.806103	1.94875e-70
Pfkp	-0.800768	1.10087e-36
Dusp1	-0.798754	4.43067e-30
Arhgap17	-0.797914	1.20691e-34
Rnd3	-0.795476	2.53394e-29
Parm1	-0.795115	1.42093e-40
B3galt5	-0.793708	1.42715e-40
Irf1	-0.793288	2.15335e-34
Kbtbd11	-0.79262	3.21589e-38
Asb11	-0.786607	1.24681e-49
Jmjd1c	-0.785093	4.20022e-35
Pls1	-0.782848	4.37248e-44
Insig1	-0.776453	5.14356e-30
Dsg2	-0.775766	2.76536e-46
Prr13	-0.770719	6.61392e-49
Etv3	-0.769584	2.76222e-34
Xdh	-0.769327	3.65129e-30
Endod1	-0.763817	9.22574e-52
Gm5485	-0.762808	4.318e-48
Tnip3	-0.7607	1.02383e-24
St14	-0.756917	6.33988e-37
Ccdc68	-0.756449	1.93064e-42
Ifngr1	-0.7556	2.40115e-44
Psme2	-0.748805	1.68974e-32
Kyat1	-0.746287	1.66024e-34
Pgk1	-0.746094	1.25279e-33
Saa2	-0.744498	2.14428e-41
Golm1	-0.744411	1.21911e-31
Zfp292	-0.74291	6.55293e-29
Slc37a2	-0.740566	9.25185e-28
Bfar	-0.739466	4.66999e-34
Sipa1l3	-0.737375	2.1645e-27
Mkrn1	-0.734622	2.06468e-43
Irf7	-0.729838	8.38758e-36
Crip1	-0.727551	9.69306e-76
Plekhb2	-0.724589	3.67936e-34
Tspan3	-0.721463	1.76713e-40
Slc35f5	-0.71964	8.82986e-33
Mbnl2	-0.717558	1.02943e-30
Gprin3	-0.713336	1.9645e-30
Tnfaip3	-0.712848	7.58961e-28
Pdlim1	-0.710198	1.3734e-36
Sqstm1	-0.710112	2.5403e-29
Slc34a2	-0.709138	2.06678e-39
Mgam2-ps	-0.708961	7.47176e-31
Gpa33	-0.70234	6.14832e-40
Ifih1	-0.700467	2.35909e-30
Rnasel	-0.700464	8.08135e-36
Slc40a1	-0.697194	6.43144e-25
Clrn3	-0.696569	1.99395e-38
Arntl	-0.694123	4.0493e-35
C1galt1	-0.693832	2.03949e-27
2010003K11Rik	-0.692883	9.123e-31
H2-D1	-0.691362	5.55305e-42
Rb1cc1	-0.689495	2.48508e-29
Slc39a4	-0.68926	5.32109e-25
Zfp36	-0.687988	1.21043e-23
Tra2a	-0.687088	1.2943e-22
Pmaip1	-0.686532	7.28901e-27
Gpr137b	-0.684419	2.00243e-27
Ptprr	-0.680918	1.68245e-37
Dio1	-0.679883	1.06972e-24
Smad1	-0.679512	1.66922e-25
Frk	-0.677907	1.72955e-31
Mien1	-0.67533	1.70399e-22
Eif2s2	-0.674107	7.56365e-66
Gng12	-0.669986	1.49596e-28
Macf1	-0.665954	1.12791e-22
Styk1	-0.665483	8.57374e-25
Usp53	-0.664826	2.74818e-24
Nlrp6	-0.664343	6.18402e-24
Ifrd1	-0.6631	3.3263e-20
Pigr	-0.662925	9.02981e-75
Zfand5	-0.662505	1.8722e-26
Sdc4	-0.661917	2.10519e-34
Arhgap12	-0.661742	1.31825e-24
Camk2n1	-0.660677	3.94568e-26
Nfkbia	-0.65977	3.91295e-15
Ggh	-0.65907	1.81391e-61
Prss32	-0.658576	5.97152e-49
Mptx1	-0.657576	3.74744e-26
Ccnl1	-0.655947	2.82287e-19
Slk	-0.65525	9.03894e-23
Ms4a8a	-0.65497	2.70025e-52
Golga4	-0.654429	6.79057e-26
Tpi1	-0.653822	3.5658e-31
Parp9	-0.653514	4.38324e-31
Soat1	-0.65199	1.18078e-24
Adgrg7	-0.651538	7.6534e-25
Casp4	-0.65002	8.2168e-22
Junb	-0.649791	1.00546e-22
Dtx3l	-0.648283	7.33792e-28
Zbp1	-0.645006	2.98441e-40
Ppp1r14d	-0.644749	1.32465e-30
Crebrf	-0.644063	1.83582e-25
Arrdc4	-0.644016	7.78084e-19
Smim31	-0.64121	3.70329e-21
Ppm1j	-0.64115	1.09174e-23
Nedd9	-0.64008	2.29437e-22
Efnb2	-0.640017	3.85921e-23
Atp6v1e1	-0.639128	2.61509e-22
Slc44a4	-0.638059	1.03111e-32
Avl9	-0.634341	1.69239e-21
Tppp3	-0.632869	1.65924e-19
Apol7a	-0.628589	1.60219e-32
Mettl7a2	-0.628546	9.06722e-35
Cgn	-0.628444	4.74083e-22
Chd7	-0.624557	1.85752e-18
Foxo3	-0.62401	9.44047e-29
Blnk	-0.620458	6.21345e-20
Pip5k1b	-0.620141	7.51534e-23
Lama3	-0.619033	8.04435e-28
Neat1	-0.618257	2.60605e-61
Cdhr2	-0.617552	3.95197e-31
Tppp	-0.617264	7.07067e-31
H3f3a	-0.616897	4.64541e-38
Net1	-0.611705	1.94247e-18
Wwp2	-0.611111	3.21513e-21
Samd9l	-0.610263	1.15665e-19
Ahnak2	-0.609913	2.63297e-23
Ctnnb1	-0.609447	3.79742e-24
Por	-0.608446	2.06367e-19
Tsc22d1	-0.608413	1.15279e-17
Zg16	-0.606111	2.7089e-05
Tat	-0.605497	2.69328e-25
Nt5c3	-0.603193	1.27203e-19
Tob1	-0.601282	6.76856e-18
Ocln	-0.600703	3.38878e-26
Clec2d	-0.600515	2.13518e-16
Khnyn	-0.599525	5.40136e-19
Cd38	-0.598965	4.21918e-17
Akap13	-0.598513	3.09499e-24
March7	-0.597082	1.52941e-18
Uhrf1bp1l	-0.595633	1.2393e-19
Elf3	-0.595517	3.8001e-26
Zc3hav1	-0.595409	2.17983e-22
Tsc22d4	-0.595016	1.13861e-20
Slc3a2	-0.594319	5.50038e-19
Shroom3	-0.592489	1.0751e-20
Tns4	-0.590679	1.87374e-18
Tmco3	-0.589563	2.8175e-18
Ivns1abp	-0.589517	9.78889e-22
Cables1	-0.588892	4.48327e-26
Dst	-0.588085	3.25453e-20
Tapbp	-0.587535	3.86177e-27
S100a13	-0.587514	6.8452e-18
Vegfa	-0.58745	2.92472e-18
Wdtc1	-0.584478	1.61841e-21
Myo1e	-0.583855	6.60691e-23
Ptprj	-0.582827	1.33436e-21
Fxyd4	-0.582572	3.23021e-12
Sat1	-0.581489	5.2119e-18
Slc44a1	-0.581267	2.11491e-21
Ddx5	-0.581148	9.95459e-29
Vapa	-0.581142	6.10842e-18
Erbin	-0.579962	1.3569e-20
Taok3	-0.579953	1.91232e-16
Anks4b	-0.576544	5.31522e-17
Ccdc186	-0.575255	3.67084e-21
Chmp5	-0.571349	1.28383e-18
Erbb3	-0.568478	1.9957e-18
Psmb10	-0.568449	6.62403e-16
Nufip2	-0.567231	3.09659e-14
Slc26a2	-0.56648	4.70273e-48
Magi3	-0.566055	7.57674e-19
Psenen	-0.566035	1.82933e-17
Capn13	-0.56588	5.07857e-17
Capza2	-0.565572	1.44575e-19
Fam83e	-0.56517	1.8941e-18
Txnip	-0.562717	2.84455e-43
Ptprh	-0.561978	4.24539e-19
Smad2	-0.561501	1.46417e-20
Txnrd1	-0.558728	1.39376e-19
Trim25	-0.55758	1.76706e-17
Gna14	-0.557307	1.15292e-17
Mpp5	-0.555342	4.33568e-20
Gsdmd	-0.555265	2.76012e-17
Lrrc42	-0.553221	1.32003e-13
B4galt1	-0.552597	3.58877e-16
Abhd17b	-0.552555	1.38999e-19
B3gnt2	-0.551009	2.68841e-18
Apoc2	-0.550807	8.60106e-24
Nhlrc2	-0.550102	9.21047e-15
Sema6d	-0.549448	7.61049e-19
Anxa3	-0.548652	2.07761e-17
Ddit3	-0.547772	1.98234e-15
Arhgef5	-0.546224	1.72129e-16
Sorl1	-0.545	4.32857e-15
Sgk1	-0.543001	2.21438e-12
Nt5e	-0.54084	7.52881e-24
Osbpl3	-0.540729	8.10697e-19
Vdr	-0.53975	4.60834e-18
Ugcg	-0.539173	3.43154e-16
Irf2	-0.538934	3.13501e-12
Tor1aip2	-0.534877	2.5757e-18
Fryl	-0.533874	8.45209e-17
Marveld3	-0.533645	8.19383e-14
Cap1	-0.531954	9.26386e-21
Phlpp2	-0.531895	1.25758e-20
Rasef	-0.52942	7.99371e-18
Atp6v0e	-0.5284	1.45531e-16
Myl12b	-0.525758	1.8468e-32
Tmf1	-0.523922	2.07722e-12
Specc1l	-0.523499	2.80102e-16
Ube2r2	-0.523386	1.10163e-11
Trpv3	-0.522289	1.27172e-14
Plac8	-0.519887	6.28843e-28
Lima1	-0.518967	3.33247e-27
Edf1	-0.518565	6.7519e-26
Bhlhe40	-0.517046	3.5025e-11
Egr1	-0.515771	5.45862e-09
Tcf7l2	-0.515411	2.30597e-24
Papss1	-0.514954	2.15681e-15
Atxn1	-0.514921	7.98901e-19
Rorc	-0.514864	2.05004e-20
Ceacam1	-0.514372	6.67698e-34
Abi1	-0.514321	4.20659e-14
Piga	-0.514152	7.90018e-18
Sgk2	-0.514011	9.20438e-16
Rnf103	-0.512463	6.44396e-17
Gabarapl2	-0.511663	7.52554e-14
Clmn	-0.510644	6.43223e-15
Tmem236	-0.509173	5.61729e-15
Malat1	-0.508885	2.61546e-51
Epb41l3	-0.507042	1.20953e-18
Lasp1	-0.505763	2.0631e-12
Mettl7a1	-0.502195	5.2129e-13
Jun	-0.502028	2.41334e-19
Hexim1	-0.501093	3.25441e-11
Lurap1l	-0.500596	3.00473e-11
Fam102b	-0.500455	9.6881e-16
Nub1	-0.499484	5.82514e-16
Pde7a	-0.499227	8.04431e-12
Cs	-0.499118	1.05017e-17
Resf1	-0.497862	3.82354e-10
Tacc2	-0.497531	1.7607e-12
Cry1	-0.497043	2.92448e-30
Cyp3a13	-0.495575	1.69364e-16
Lrp6	-0.493222	1.85421e-13
Clint1	-0.492868	6.08942e-13
Gde1	-0.492732	7.74908e-14
Pnrc1	-0.492366	3.42496e-16
Casp3	-0.492055	1.73261e-16
Rasgef1b	-0.489979	5.49527e-14
Epas1	-0.488886	1.57328e-12
Actr2	-0.486311	5.88382e-11
Cop1	-0.485969	1.62462e-12
Ezr	-0.485691	1.66074e-23
Acap2	-0.485658	1.67775e-11
Grb7	-0.485143	1.84479e-14
Peli1	-0.482465	2.26979e-13
Cdh1	-0.480423	4.39458e-26
Mtm1	-0.480193	1.9362e-09
Pnpo	-0.479872	4.68833e-22
Add3	-0.479297	6.47306e-11
Wdr1	-0.478423	1.47928e-11
Hbegf	-0.478411	1.92222e-06
Stx3	-0.477906	4.46537e-11
Fbxl3	-0.477276	3.98527e-11
Cdh17	-0.47607	2.30799e-19
Eif4g2	-0.475869	5.19411e-16
Arf1	-0.474888	1.70969e-11
Nipbl	-0.473631	1.14005e-10
Slc2a1	-0.472667	6.92611e-16
Map1lc3b	-0.4723	1.56763e-11
Tmem245	-0.472254	1.54747e-10
S100a14	-0.472219	2.40327e-10
Ston2	-0.471517	3.52537e-13
Slc9a3r1	-0.470859	2.61841e-12
Picalm	-0.469746	1.29556e-09
Aftph	-0.469477	2.22204e-10
Pakap.1	-0.469326	7.87504e-14
Wasl	-0.468053	3.62072e-11
Itih5	-0.467918	2.01472e-12
Nck1	-0.46752	1.37066e-14
Spint2	-0.463688	1.71076e-36
Susd6	-0.463601	1.95132e-18
Anxa4	-0.463518	1.94229e-08
Auts2	-0.462603	9.47369e-13
Samhd1	-0.462313	9.33381e-08
Fchsd2	-0.462276	1.44697e-12
Slc6a8	-0.461903	2.72123e-13
Klf4	-0.461315	5.63731e-28
Arfgap3	-0.460543	1.70537e-09
Zc3h7a	-0.459993	5.23111e-07
Foxn3	-0.459188	6.98186e-11
Cyp2d9	-0.458192	1.28059e-11
Wdr44	-0.458067	1.5288e-10
Fam129a	-0.457669	3.26884e-08
Tmem59	-0.457349	7.06007e-17
Spag9	-0.456044	1.65939e-09
Zkscan3	-0.455134	9.38074e-12
Sf3b1	-0.454734	2.4681e-08
H2-T23	-0.45462	9.59217e-13
Ppp1r10	-0.453997	2.31e-06
Tshz1	-0.452353	3.56219e-11
Nrip1	-0.451395	7.87981e-07
Bsdc1	-0.450556	4.15651e-10
Cdc42	-0.450157	6.2973e-12
Apobec1	-0.448208	8.69159e-11
Adh1	-0.447895	1.22811e-09
Papss2	-0.447515	4.34671e-09
Clk1	-0.44688	7.96082e-08
Scnn1a	-0.446599	3.7576e-12
1810037I17Rik	-0.446302	2.07298e-13
Cab39	-0.445975	5.96127e-14
Gcc2	-0.445435	8.75361e-09
Bcar3	-0.444423	2.63863e-13
Ppard	-0.443782	1.24788e-08
Cdc42ep5	-0.443782	8.12549e-09
Spint1	-0.443676	2.96128e-11
Fosl2	-0.442844	1.40146e-12
Dstn	-0.442838	2.25293e-31
Atp6v1g1	-0.440408	1.04574e-08
Mafk	-0.44032	1.42906e-14
Mmp15	-0.439707	2.26986e-10
Plxna2	-0.439418	1.79749e-11
Fam214b	-0.438727	6.36017e-10
Hnf4a	-0.438693	1.15249e-10
Rdh9	-0.437121	2.17116e-24
Zcchc7	-0.435335	8.56328e-08
Xpr1	-0.435034	3.22716e-10
Sh3d19	-0.434413	5.51045e-13
Mier1	-0.43426	1.33042e-09
Pgm2	-0.43365	2.09089e-15
Kdm7a	-0.433606	3.82253e-08
Idnk	-0.431908	3.46247e-08
Actr3	-0.431755	1.06259e-09
Rnf19b	-0.43155	6.77343e-14
Plekha7	-0.430656	3.25335e-10
Ralgps2	-0.430314	5.79836e-10
Atf4	-0.428894	1.84036e-05
Tspan7	-0.428641	1.04749e-10
Mpzl3	-0.42823	1.28164e-09
Rchy1	-0.427995	4.33009e-08
Pdcd10	-0.426886	3.61832e-10
Elf1	-0.426827	2.56796e-09
Gtpbp2	-0.426197	1.57313e-08
Dnmbp	-0.426026	2.59895e-11
Oser1	-0.425776	4.89145e-13
Etl4	-0.425481	6.60676e-08
Lrrfip1	-0.424354	1.03813e-08
Gabarap	-0.423386	7.25041e-16
Nr3c2	-0.423362	2.88671e-07
Cbl	-0.423045	7.2075e-09
Tpd52	-0.422689	1.31417e-08
Kalrn	-0.422259	2.38056e-13
Nectin2	-0.421865	3.60554e-12
Ak3	-0.421113	3.17422e-07
Creg1	-0.420839	9.16725e-11
Rab11fip1	-0.420501	5.04971e-07
Gpc4	-0.420427	2.11689e-12
Mbd1	-0.419371	4.07095e-10
Birc3	-0.418747	6.74988e-11
Ist1	-0.418539	4.09519e-07
Pmp22	-0.418457	5.19684e-18
Pik3r3	-0.418169	1.31877e-18
Sc5d	-0.418107	2.31885e-08
Epcam	-0.417571	4.86255e-37
Bnip3l	-0.417218	8.2003e-11
Marf1	-0.41689	1.71473e-06
Fat1	-0.416518	3.39409e-08
Nlrp9b	-0.415961	1.72996e-07
Nbr1	-0.415833	2.34205e-13
Brpf3	-0.415459	2.5582e-09
D1Ertd622e	-0.415384	2.09165e-10
Epb41l4b	-0.414818	4.71488e-08
Fos	-0.414575	3.84461e-08
Bclaf1	-0.414387	4.05085e-07
F11r	-0.412398	1.26862e-10
Dusp11	-0.41148	1.24116e-06
1810013L24Rik	-0.411454	1.03671e-09
Prr15l	-0.411271	2.20173e-13
Tuft1	-0.409414	6.70094e-08
Myo15b	-0.409183	4.47707e-25
Ppp2ca	-0.408515	1.78841e-08
Cdc5l	-0.408224	2.75236e-10
Ugdh	-0.407733	4.47511e-09
Tmbim6	-0.407659	5.48995e-18
Rap1gap2	-0.407287	1.07294e-11
Arhgef16	-0.407024	7.46557e-07
Rab22a	-0.406854	2.57681e-10
Ubxn2a	-0.406546	1.89435e-18
Cfl2	-0.406331	2.93957e-08
Cyp4f16	-0.405713	1.0743e-06
Fam3b	-0.405381	6.43664e-12
Sptbn1	-0.404257	3.7546e-15
Diaph1	-0.403848	5.25625e-08
Ube2d3	-0.403191	1.12475e-07
Dennd4c	-0.401561	3.84312e-11
Ssx2ip	-0.400583	1.92157e-09
Zbtb43	-0.400182	3.17198e-09
Grb2	-0.399801	2.62553e-13
Mark2	-0.399743	2.87734e-07
Pcf11	-0.399571	6.43809e-06
Tmem127	-0.399506	2.19286e-16
Mpzl2	-0.399503	1.70059e-07
Ube2b	-0.398736	0.000148343
Plekha8	-0.397482	1.87706e-07
Bcl10	-0.396992	1.90674e-08
Riok3	-0.396912	4.00051e-09
Sppl2a	-0.396666	1.14038e-07
Mapk13	-0.395753	4.62857e-08
Rbm47	-0.395729	2.42188e-06
Atp11b	-0.39514	2.58944e-06
Sdcbp	-0.394303	4.14903e-07
Unc5b	-0.393755	5.67283e-09
Dnajb9	-0.393545	7.78802e-12
Dynll1	-0.39351	6.23999e-09
Plekhf2	-0.39273	3.45686e-07
Slc30a1	-0.392627	8.04538e-14
Dazap2	-0.392375	6.04227e-08
Hspa5	-0.3919	1.21516e-05
Fcho2	-0.3919	1.5987e-05
Mall	-0.391869	4.92559e-05
Aldoa	-0.389961	3.09209e-17
Daam1	-0.389878	9.30344e-09
Ick	-0.388122	5.91988e-05
Grpel2	-0.387918	2.42075e-09
Afdn	-0.38677	0.000154629
Zmiz1	-0.386693	3.05341e-07
Stk10	-0.386294	1.32063e-13
Golph3	-0.385931	1.52511e-06
Clic1	-0.3842	2.06554e-08
Rab18	-0.384029	1.59347e-07
Rab14	-0.383808	7.66267e-06
Rnf10	-0.383161	2.3051e-06
Tut7	-0.38306	8.91521e-06
Arfgef1	-0.382911	0.000273541
Dok4	-0.382744	2.91919e-09
Abhd2	-0.38203	1.25951e-08
Aim2	-0.381795	1.88445e-07
Pik3r1	-0.381584	4.61512e-06
Eno3	-0.381231	2.54238e-06
Aff4	-0.38018	1.44514e-06
Fbxo25	-0.379818	7.99768e-05
Kmt2c	-0.378911	0.0104334
Ccdc71l	-0.378729	1.87278e-08
Hspa8	-0.377885	4.26403e-09
Myh14	-0.37619	9.94859e-16
Pip4k2c	-0.376105	7.18656e-10
2900026A02Rik	-0.375968	9.4475e-10
Plekhh1	-0.375307	6.68689e-06
Ankrd12	-0.374291	5.73317e-10
Papola	-0.373394	1.41348e-06
Vamp8	-0.372901	7.71203e-09
Gdpd1	-0.372888	5.28273e-06
Mkrn2os	-0.372713	5.20095e-06
Ncoa3	-0.372647	6.60485e-10
App	-0.372408	3.6125e-06
Necap2	-0.37239	8.37358e-09
Tnfaip1	-0.370201	1.7362e-07
Cdkn1b	-0.369911	1.47277e-06
Ncoa4	-0.369151	2.15522e-06
Stk25	-0.36797	4.50426e-06
Ugt2b34	-0.367378	5.08702e-05
Capn5	-0.367066	1.76714e-10
Tjp1	-0.366598	8.40268e-07
Atp10b	-0.365395	5.65461e-06
Gls	-0.365042	1.13771e-06
Tsr1	-0.364839	2.49424e-09
Pyroxd1	-0.363979	7.34347e-07
Mtmr11	-0.363738	4.53623e-07
Slc5a3	-0.363735	8.43728e-05
Ube2j2	-0.362847	4.22668e-11
Ndel1	-0.362804	1.09268e-06
Tmbim4	-0.360825	9.04299e-05
Zdhhc13	-0.359938	2.9513e-06
Acox1	-0.359703	4.31182e-08
Sumo1	-0.359627	1.23594e-05
Jak1	-0.359614	1.13558e-13
Tbc1d20	-0.357948	3.04367e-06
Naga	-0.3573	6.74806e-06
Tns3	-0.357092	3.20681e-07
Selenok	-0.356127	6.23286e-05
Rassf3	-0.355869	4.95795e-09
Mtfr1	-0.354962	6.69031e-10
U2surp	-0.353919	0.000491615
Areg	-0.353879	0.000256847
Cd55	-0.35378	1.3294e-13
Crk	-0.353031	9.71395e-07
Ppargc1b	-0.352822	0.00186763
Ahnak	-0.352197	3.92031e-16
Selenoi	-0.351689	3.3947e-05
Ell2	-0.351521	4.6077e-07
Plgrkt	-0.350903	9.00825e-05
Eno1	-0.35052	3.14995e-05
Arhgap35	-0.350336	1.13773e-07
Sval1	-0.350049	9.29588e-05
Snx5	-0.350046	0.00284646
Stat3	-0.349171	1.33922e-08
Tpm2	-0.348992	4.97571e-14
Fgd6	-0.348485	5.31689e-07
Fam135a	-0.347729	6.64134e-05
Tpcn1	-0.346974	0.0005637
Ak2	-0.345122	0.0214953
Neurl1b	-0.345079	1.60332e-08
Ppp1r11	-0.344593	6.69557e-05
Rin2	-0.343883	0.000305199
Slc22a23	-0.343196	4.95601e-08
Lypla2	-0.343153	0.0020456
Gpd2	-0.341661	1.07931e-07
Sdcbp2	-0.34159	0.00221511
Pdcd6ip	-0.341423	0.000460634
Ctsb	-0.340764	0.000175706
Clock	-0.340565	0.00101583
Rasa2	-0.339943	6.43941e-05
Cep170b	-0.339068	0.000361058
Alkbh5	-0.338777	4.64317e-07
Pbx1	-0.338302	0.00118243
Sema4a	-0.338033	9.03532e-05
Nptn	-0.337924	0.000228271
Tinagl1	-0.337897	6.90989e-06
Tes	-0.337309	0.00081134
Edem1	-0.33726	2.35261e-06
Rnasek	-0.335659	0.00237747
Dnaja1	-0.335463	5.71051e-05
Abhd17c	-0.333795	0.0151029
Coq10b	-0.333171	0.00522529
Lipa	-0.332412	1.18302e-08
Ehf	-0.331812	0.0168929
Tbrg1	-0.330204	0.00258475
Relb	-0.32996	4.52989e-05
Rmnd5a	-0.329944	4.34873e-05
Rab1a	-0.329944	0.00066686
Actn4	-0.329841	3.89081e-08
Cript	-0.329423	0.000232528
Oxct1	-0.328984	0.000145407
Tnip1	-0.328451	0.00472017
Foxp1	-0.328357	0.0233438
Myo1d	-0.327462	0.00108838
Eps8l2	-0.327435	5.78327e-05
Nampt	-0.327208	2.44785e-06
Casp7	-0.32711	0.000201468
Ddx3x	-0.326258	0.0288247
Klf3	-0.32593	0.00017465
Raly	-0.325146	6.67193e-05
Smagp	-0.325129	0.00417721
Tprn	-0.324977	0.00404433
Cnnm4	-0.32493	4.7305e-06
Cpeb4	-0.324817	0.00235761
Rab21	-0.324773	0.00538651
Cideb	-0.324453	0.0017201
Tnpo1	-0.323891	2.70238e-08
Plekha6	-0.323741	0.00638039
Bri3	-0.323431	0.00953193
Irf2bpl	-0.323084	0.00403187
Kcnk5	-0.322876	0.000792087
Tdrd7	-0.322651	1.3195e-05
Smad7	-0.322149	0.00245986
Usp9x	-0.322024	5.37001e-05
Rbm39	-0.321943	0.00763437
Gnai3	-0.320052	3.54645e-05
Gprc5a	-0.319807	7.93194e-06
Apc	-0.319125	5.45134e-05
Gramd3	-0.31824	0.000117738
Etnk1	-0.318069	0.000561801
Tjp2	-0.317748	0.000168465
Igsf3	-0.317403	1.33559e-06
Pgam1	-0.316336	0.0156329
Hectd1	-0.315779	0.00206721
Serpinb1a	-0.314014	3.08575e-07
Rnf128	-0.3136	0.000955083
Kmt2e	-0.313584	0.00154111
Tmcc1	-0.311563	0.000789533
Eif4a2	-0.311419	0.00177774
Flnb	-0.310962	0.00140655
Tnni1	-0.310946	0.0149217
Mob1b	-0.310849	0.00354248
Cblc	-0.310796	0.0033095
Sptlc2	-0.310274	0.00985175
Dync1h1	-0.309699	0.00198161
Chp1	-0.309619	0.00069482
Golgb1	-0.30898	0.0494143
Mob1a	-0.308513	0.00229613
Baiap2l1	-0.308464	0.0123995
Fmr1	-0.307347	0.000372497
Cdc42se2	-0.307202	6.215e-05
Cggbp1	-0.305102	0.000318556
Prdx5	-0.304736	7.75207e-07
Galnt7	-0.304533	0.0265661
Heph	-0.304531	7.60333e-06
Cttn	-0.304237	0.0190911
Tcf25	-0.303924	0.0195013
Arl1	-0.303908	0.00659675
Usp25	-0.302993	1.44332e-07
Fuca2	-0.302478	1.42183e-05
Gpbp1	-0.302177	1.22704e-05
Plxnb2	-0.301612	0.00222704
Il10rb	-0.300747	1.18981e-05
Trim16	-0.299734	0.0177067
Trip12	-0.299402	0.0056655
Cachd1	-0.299368	0.0140329
Ppp4r3b	-0.299043	3.19535e-09
Sema6a	-0.298137	8.19405e-05
Wdr26	-0.29786	5.07164e-07
Ppp1r15b	-0.297809	0.004565
Sash1	-0.297445	0.00346463
Heca	-0.297382	5.62585e-05
Mapre2	-0.297216	0.00679144
Secisbp2l	-0.297085	0.000931253
Camk2d	-0.296981	0.029109
Yme1l1	-0.296016	0.000327455
Zfp638	-0.293637	4.80103e-06
Cebpg	-0.292452	0.0202015
Vcl	-0.292295	0.0022673
Atp6v1d	-0.292012	2.00956e-05
Fam102a	-0.291675	7.07639e-05
Rab6a	-0.291625	0.0139843
Anxa8	-0.29093	0.0158304
Npc1	-0.29085	8.21209e-05
Gipc2	-0.290015	0.000852862
Hook2	-0.288962	0.00159132
Srpr	-0.288393	0.000103796
Eef2k	-0.287952	0.00443814
Nucb1	-0.287791	0.0094891
Pxk	-0.287619	0.0120506
Ubl3	-0.286643	0.000241693
Mgat5	-0.286061	0.000228333
Mep1b	-0.285144	2.25191e-07
Tst	-0.28472	0.00443895
Slc37a1	-0.284346	0.000516187
Coro1c	-0.284131	0.0026764
Ep300	-0.282123	0.00612631
Arid4b	-0.282064	0.00206109
Top1	-0.281419	0.0134722
Calm1	-0.281287	4.97529e-09
Tgm3	-0.281183	5.51953e-09
Kdm2a	-0.280851	0.00630119
Pin4	-0.279861	0.0414103
Fnbp1l	-0.278788	0.000364432
Phf3	-0.278466	0.000553548
Trpm7	-0.277608	0.00683409
Vps35	-0.274764	0.00486606
Wipf2	-0.274436	0.00347415
Arih1	-0.273713	0.000860715
Cycs	-0.273612	0.000471904
Pacsin2	-0.273305	0.00286813
Iqgap1	-0.271459	0.0135496
Rap1b	-0.270029	0.00129903
Wac	-0.269165	0.0286624
Tln1	-0.268567	0.000326181
Grina	-0.268074	0.000121176
Sun2	-0.266602	0.00205867
Tmprss2	-0.26555	0.0410332
Jak2	-0.265374	0.00672561
Slc31a1	-0.265071	0.00245484
Pcdh1	-0.264752	0.00224975
Ddx6	-0.264688	0.00488308
Cdkn1a	-0.264611	0.0011342
Csnk2a1	-0.264526	0.0465476
Vps4b	-0.264458	0.000465307
Tug1	-0.262159	0.00142278
Brd4	-0.262101	0.00216339
Acbd3	-0.260869	0.0164719
Raph1	-0.25951	0.0424408
Akirin1	-0.255404	0.0433088
Klhl24	-0.254509	0.02315
Myl6	-0.254242	3.84411e-08
Wapl	-0.253545	0.0099306
Dnajb1	-0.248527	4.13011e-07
Phgr1	-0.246903	0.00740067
Rnf6	-0.244019	0.0107774
Ndufa6	-0.243105	4.1315e-06
Arih2	-0.239226	0.0100839
Scaf11	-0.238846	0.0317541
Nostrin	-0.237559	0.0250305
Mbd2	-0.237547	0.00181553
Myo5b	-0.237232	0.0195526
Smap1	-0.235561	0.0402064
Rab7	-0.235279	0.033569
Mon2	-0.234771	0.0489509
Fam8a1	-0.233881	0.0134601
Crebbp	-0.230726	0.0289186
Elovl6	-0.230616	0.00542183
Ppp2r2a	-0.230162	0.0158902
Prpf40a	-0.229256	0.0206514
Hspb11	-0.225629	0.000807306
Plekhm1	-0.223572	5.59938e-06
Ubn2	-0.223516	0.0476166
Sept7	-0.221748	0.0221141
Gnas	-0.219958	0.00991786
Copb1	-0.21439	0.0109832
Tgoln1	-0.212216	1.64692e-05
Btf3	-0.207941	0.0317391
Tpt1	-0.20788	1.64026e-06
Ctdsp2	-0.200323	0.0421891
G3bp2	-0.199891	0.0117976
Tbl1xr1	-0.189384	0.0441556
Actg1	-0.189118	0.000745228
Gm42418	-0.183868	9.4991e-12
Lmbrd1	-0.181724	0.0408144
Gucd1	-0.177834	0.0362906
Cmip	-0.177723	0.0315684
Ppfia3	-0.176177	0.00745828
Prom1	-0.166391	0.00155298
Actb	-0.160943	0.0263302
Gng5	-0.157924	0.0298936
S100a6	-0.0421865	0.0138162

### Sheet: Distal Colonocytes Emp1+.UP
gene	avg_log2FC	p_val_adj
Aqp4	2.65359	1.2308e-90
Hao2	2.39293	2.67997e-101
Krt19	2.34463	7.02485e-145
Gm26917	2.29263	4.62871e-70
Rps29	2.11476	2.42893e-130
Cox6c	2.08982	2.31401e-116
Tgm3	2.01517	1.19402e-81
Atp5g1	2.0139	1.30146e-85
Chchd10	1.98656	1.71535e-85
Atp5k	1.92907	8.79523e-93
Tstd1	1.92306	4.56344e-78
Rplp1	1.88648	4.52063e-114
Ndufc1	1.87823	4.69916e-79
Rps28	1.84847	6.80263e-82
Uqcr11	1.83772	2.29996e-86
Cox5a	1.82389	4.62191e-81
Cox7a2	1.79747	4.83894e-92
Atpif1	1.78214	1.13643e-76
Uqcr10	1.76325	1.68925e-98
Rps21	1.75799	3.0052e-72
Rpl39	1.75572	7.77403e-72
Wfdc2	1.7535	1.01791e-64
Cox7b	1.74589	1.05595e-80
Rps8	1.74143	3.09332e-84
Atp5md	1.73195	1.46933e-71
Rpl9	1.72128	5.20331e-81
Hsd11b2	1.71413	1.19017e-69
Cox5b	1.7042	1.62097e-78
Cox7c	1.64947	1.56218e-82
Cyc1	1.64814	5.50535e-64
Ckmt1	1.63148	4.51563e-86
Scd2	1.62461	5.24376e-49
Rpl37	1.6156	3.17704e-73
Rpl36	1.60625	2.077e-63
Uqcrq	1.60424	3.92207e-72
Rps3a1	1.59671	2.02963e-59
Ndufab1	1.57979	1.15524e-58
Atp5g3	1.57169	1.95349e-73
Gsdmc4	1.56913	4.04176e-43
Pycard	1.56747	2.37155e-59
Rps2	1.5643	8.8654e-62
Rpl13	1.55092	8.65058e-68
Selenbp1	1.53823	1.6599e-56
Mgst3	1.52236	1.17036e-68
Rpl37a	1.52225	3.95723e-69
Rps15a	1.51825	4.13665e-60
Cox7a1	1.50651	7.20417e-57
Atp5j2	1.49934	2.74874e-71
Cox4i1	1.48999	5.28135e-85
Rps18	1.48972	1.25065e-52
Hint1	1.48924	1.93014e-64
mt-Nd3	1.47174	2.22343e-83
Krt8	1.46685	1.20293e-103
H2afj	1.44909	9.59648e-62
Rps4x	1.43807	5.21764e-51
Rps26	1.43802	5.79458e-64
Rpl38	1.43108	2.08887e-55
Rps24	1.42412	6.90431e-58
Ppia	1.3789	1.31245e-40
Rpl26	1.37294	1.28276e-52
Cox8a	1.36788	2.942e-74
Ndufb5	1.36728	3.88989e-41
Rps17	1.35752	1.30984e-47
Ndufa4	1.35373	4.1152e-45
Atp5a1	1.3447	1.21731e-54
Rps15	1.33612	5.97344e-54
Rpl27a	1.32077	3.25688e-49
Guca2a	1.304	2.63172e-72
Rpl30	1.30138	1.86318e-48
Ndufc2	1.29583	9.93073e-40
Rplp0	1.27039	2.19076e-43
Car2	1.26743	1.12564e-37
Ndufa11	1.24992	6.43485e-41
Rps27	1.24635	2.20926e-44
Ndufa5	1.24552	5.42229e-43
Rpl35	1.23671	4.70175e-40
Ndufb8	1.23621	1.94413e-39
Rps11	1.23448	5.83562e-46
mt-Nd4l	1.23155	2.63972e-58
Uqcrh	1.2262	3.10334e-53
Rps23	1.22366	2.3917e-45
Atp5l	1.22184	2.97932e-44
Rpl23	1.21692	7.84242e-48
Atp5mpl	1.20821	4.66142e-43
Rpl32	1.20759	1.16271e-39
Hmgcs1	1.2024	1.25147e-40
Rplp2	1.2013	3.47654e-47
Car1	1.19561	2.12107e-59
Rpl11	1.19228	1.18581e-49
Rpl35a	1.19158	1.01874e-44
Rps27a	1.1851	9.86708e-44
Ndufa13	1.17969	5.18738e-46
Fgfbp1	1.17694	7.49298e-39
Ndufs5	1.17582	3.80997e-39
Ndufb1-ps	1.1757	4.66149e-37
Ndufb4	1.17211	4.64108e-35
Rps9	1.17171	4.38591e-40
Uqcrb	1.1688	3.96975e-40
Atp5o	1.16786	2.49419e-41
Rpl23a	1.16766	3.29091e-40
Ndufb10	1.16185	1.83619e-39
Ndufa12	1.16113	2.56408e-33
Rps19	1.16051	1.60003e-37
Slc25a24	1.16014	5.08412e-42
Ndufa7	1.16014	2.03369e-36
Ociad2	1.15969	1.87192e-38
Sycn	1.1589	1.57191e-05
Rpl31	1.15711	1.4986e-40
Ndufb9	1.15178	4.29394e-47
Uqcrfs1	1.14359	1.00553e-39
S100a16	1.14106	4.30005e-36
Rpl10a	1.13827	9.03729e-33
Ndufs6	1.13729	3.23591e-36
Ndufa3	1.13573	5.96473e-40
Slc20a1	1.13491	3.04921e-45
Atp5c1	1.13107	3.93355e-33
Rpl24	1.12286	1.19058e-37
Ndufb2	1.1187	3.41895e-39
Tomm7	1.11774	4.36976e-35
Ndufa10	1.11726	3.11924e-39
Eef1a1	1.11582	1.57693e-35
Rps14	1.1124	1.02212e-41
Il18	1.11003	1.24327e-38
Tspo	1.09853	5.9513e-36
Rpl6	1.09615	1.51589e-33
Rpl21	1.09545	2.5672e-35
S100a6	1.08893	6.77033e-55
Uqcrc1	1.07843	5.83588e-35
Rpl34	1.0765	1.11987e-35
Aco2	1.07331	2.23125e-32
Ndufb3	1.06685	5.26992e-36
Ppa1	1.06532	1.54533e-31
Lgals4	1.06503	2.25333e-69
Ano1	1.05929	2.77466e-39
Calml4	1.05916	2.09768e-32
Rpl36a	1.05083	1.234e-35
Micos13	1.04799	6.70676e-32
Rpl22	1.04692	5.78578e-34
Atp5g2	1.04509	2.36149e-33
Atp5b	1.04291	1.38808e-44
Rps7	1.04198	1.30744e-31
Mt1	1.03951	2.02971e-23
Rpl15	1.03937	1.28636e-33
Actg1	1.03801	2.22537e-35
Rpl28	1.03421	1.17606e-36
Micos10	1.03256	1.4164e-28
Cd9	1.03051	5.27092e-31
Eno3	1.02999	3.27863e-29
Ndufs2	1.02458	1.19963e-29
Serpinb1a	1.02265	1.09889e-27
Slc25a3	1.02228	7.78577e-43
Rps3	1.01581	1.03636e-30
Fmc1	1.01504	3.2341e-39
Rpl36al	1.01304	3.4176e-36
Hsp90ab1	1.01304	6.29249e-29
Rpsa	1.01303	1.75356e-32
Ndufb6	1.00895	6.73617e-33
Csrp2	1.00291	9.15374e-31
Mpc2	0.999697	1.84116e-23
Rpl8	0.997553	5.5578e-31
Rps12	0.994292	5.77275e-30
Mgat4c	0.993799	3.07353e-27
Ndufb11	0.993732	6.35076e-29
Rpl12	0.98975	3.20271e-35
Ndufa2	0.987657	1.00097e-29
Rps5	0.985453	4.85307e-32
Rpl7	0.983699	1.81516e-28
Rpl14	0.983096	6.13036e-32
Sema4g	0.980068	8.5938e-35
Pfn1	0.978369	9.99438e-34
Txn1	0.97684	2.19975e-37
Rpl5	0.974094	3.68574e-28
Glul	0.969863	6.53881e-36
Ppib	0.961545	3.68535e-30
Sem1	0.960696	4.13356e-28
Rpl3	0.956664	2.97864e-29
Atp1a1	0.955998	5.88797e-35
Rpl22l1	0.954931	7.99154e-32
Tspan8	0.952141	1.66979e-31
Rpl29	0.950409	1.63756e-31
Rack1	0.947565	6.43092e-30
Rps27l	0.933484	3.26135e-28
Atp5j	0.927492	2.60175e-27
Rpl19	0.923642	8.08642e-26
Trim2	0.920086	3.74734e-32
Sri	0.92004	4.1876e-32
Rpl27	0.911209	8.98077e-29
Sdhb	0.910545	6.31548e-29
Eif4ebp3	0.90642	1.7414e-27
Sec61b	0.903088	3.56437e-27
Smim6	0.899617	7.32883e-28
Lmna	0.895532	6.48666e-27
Gm3336	0.890038	2.69774e-22
Mboat1	0.8897	8.39513e-24
Rpl10	0.887066	3.54665e-23
Cox6a1	0.886765	7.20195e-27
Sult1a1	0.880759	1.71408e-31
Lgals3	0.879658	6.59835e-42
Rps13	0.879048	9.15286e-30
Ndufs3	0.877683	1.50387e-23
Pgls	0.87731	1.34855e-26
Ndufs8	0.87717	2.07351e-24
Rps16	0.873863	3.82574e-25
Rps20	0.871052	2.54931e-24
Fosb	0.868294	3.41563e-22
Fahd1	0.867351	8.61533e-32
Mgst1	0.867162	5.28714e-26
Cox6b1	0.865748	3.58538e-30
Rps25	0.861005	2.4912e-22
Rps6	0.860146	5.70456e-26
Pdzk1ip1	0.859215	7.25774e-29
Bola3	0.858149	1.69517e-30
Myh9	0.853349	1.37355e-23
Hmgcs2	0.848243	8.59044e-23
Atp5e	0.847433	6.09301e-28
Sqle	0.844056	4.06425e-21
Rpl7a	0.842888	2.76564e-25
Oit1	0.842771	5.11867e-31
Mdh1	0.842298	1.625e-23
Atp5f1	0.840804	1.18169e-23
Igha	0.839798	2.61903e-27
Gpx1	0.836411	4.33565e-23
Slc4a7	0.833758	4.47038e-25
Atp5d	0.832642	1.69796e-37
Cyp51	0.825688	3.02701e-21
Aldh2	0.82281	2.0348e-26
Atp5h	0.821515	4.83918e-24
Tmem258	0.82122	1.29576e-24
Dbi	0.819706	8.89075e-28
Uba52	0.819234	2.33997e-25
Mrpl51	0.819232	1.60744e-26
Igkc	0.814009	1.05185e-32
Tmem14c	0.809957	9.60123e-23
Gna11	0.80923	2.41792e-22
Glod5	0.809084	9.9602e-21
Cisd3	0.799571	1.30901e-23
Fau	0.797433	3.11282e-38
Suclg2	0.795096	6.42547e-26
mt-Atp8	0.794536	2.54377e-22
Slc25a5	0.79323	3.03023e-23
Ndufb7	0.789974	6.82895e-23
mt-Nd1	0.788744	2.50861e-43
Tecr	0.786858	4.25313e-21
Plp2	0.786257	3.0106e-25
2200002D01Rik	0.782093	7.0576e-35
Hmgcr	0.780688	1.33449e-18
Ahcyl2	0.779707	3.20301e-27
Pmp22	0.774016	1.97164e-18
Selenos	0.767357	2.25006e-20
Rpl13a	0.767292	2.23901e-15
Sdhd	0.766253	1.31235e-15
Nme2	0.764625	2.24164e-27
Mdh2	0.762296	8.94007e-20
S100a1	0.759603	8.40807e-19
Ddrgk1	0.756559	2.16863e-20
Tagln2	0.756409	4.30657e-21
Slc37a2	0.755919	6.41627e-16
Tnni1	0.75433	8.14163e-23
Aoc1	0.753639	4.04481e-23
Gas6	0.753329	3.23048e-26
Igsf9	0.750333	4.75273e-21
Naca	0.747219	8.39137e-17
Gsdmc2	0.743278	3.27873e-17
Cela1	0.741068	2.42356e-21
Rps10	0.740376	1.07499e-17
Vdac3	0.740132	2.42407e-25
Sdha	0.732606	1.65537e-23
Eppk1	0.732078	2.88613e-21
Anxa2	0.731901	3.00575e-18
Acadl	0.731076	1.0533e-17
Mrps36	0.725031	2.32145e-20
Calm2	0.724444	1.63563e-18
Rpl18a	0.724022	8.99778e-18
Klk1	0.720885	7.25443e-15
Atox1	0.720506	1.73104e-17
Slc6a6	0.719614	3.02119e-18
Smim24	0.719009	7.01622e-20
Cops9	0.717325	9.56241e-18
Cldn8	0.714699	1.10254e-19
Atxn7l3b	0.714243	4.48092e-15
Mrps14	0.712294	6.11344e-20
Pglyrp1	0.710641	1.06517e-13
Canx	0.706636	6.80423e-21
Myo1a	0.70648	2.14197e-25
Anapc13	0.70449	1.69886e-14
Cisd1	0.700855	3.77862e-16
S100a14	0.700229	6.09052e-14
Hadh	0.695284	9.04787e-22
Cldn7	0.693959	3.32921e-33
Mrpl57	0.691792	1.15778e-16
Eef1b2	0.686018	3.92259e-17
Rab25	0.685635	5.54606e-15
Npc2	0.685291	2.86026e-17
Rpl4	0.682933	1.49786e-15
Anxa3	0.682813	1.40778e-17
Mrps24	0.680149	2.1416e-25
Txndc17	0.679979	1.05594e-18
Uqcc2	0.678841	2.68961e-16
Ndufs7	0.678384	7.81814e-14
Il1rn	0.677134	1.82788e-24
Mrpl52	0.67584	1.33341e-16
Tomm5	0.672368	1.56262e-22
Aldob	0.672368	3.37665e-17
Pgd	0.671728	5.39676e-12
Fdps	0.668441	3.18811e-22
Idh3a	0.667756	4.42611e-19
Smim22	0.667723	2.27682e-17
Tppp3	0.666129	1.52983e-07
Ndufv1	0.665443	1.27588e-19
Lad1	0.662957	1.53457e-18
Pcbp2	0.661987	1.85175e-18
Cdkn1a	0.66198	1.13289e-17
Fh1	0.659816	4.82984e-20
Higd2a	0.656245	1.84345e-17
Id3	0.656054	1.53992e-13
Smdt1	0.653478	1.46934e-19
Ndufa9	0.652979	1.8304e-21
Ndufa8	0.652784	4.86529e-15
Tbca	0.651768	3.42166e-18
Plec	0.650113	6.25766e-16
Slc35g1	0.650086	1.92715e-16
Acer1	0.64848	1.15915e-17
Acat1	0.644846	8.24054e-20
Actb	0.643107	6.6815e-23
Echs1	0.639879	2.69554e-19
Romo1	0.639699	1.18114e-14
mt-Cytb	0.638859	3.58384e-31
Cnih4	0.638441	3.27533e-14
Prdx2	0.638235	1.77291e-14
Sdhc	0.63811	2.70027e-15
Sh3d21	0.637606	3.95662e-26
Ndufs4	0.636501	3.45181e-13
Prdx1	0.635469	1.92588e-21
Churc1	0.635133	6.21492e-20
Apol10a	0.630829	5.99811e-15
Mrps21	0.630123	2.25959e-16
Immt	0.627241	1.74676e-14
Gnpnat1	0.625125	8.12132e-16
Ndufv2	0.622687	2.2116e-14
S100a11	0.621101	1.28193e-14
Slc25a39	0.620524	5.92398e-11
Idh3g	0.619981	1.59889e-16
Ndufaf8	0.616837	7.93731e-16
Id1	0.616548	2.80915e-19
Mrpl54	0.616222	9.93746e-16
Vdac1	0.616211	1.52046e-15
Sytl1	0.615607	3.25535e-20
Stim1	0.611453	2.46564e-13
Ldlr	0.610553	1.16603e-16
Hsp90b1	0.609065	4.49467e-16
Anxa1	0.602452	7.38805e-14
Ggh	0.598902	4.06493e-18
Dpm3	0.598541	5.11604e-16
Ndufv3	0.597716	4.26424e-18
Serbp1	0.595755	2.37089e-18
mt-Nd5	0.594586	1.33751e-18
Pcbp1	0.594044	2.1687e-23
Mrpl30	0.593282	5.84304e-15
Ctse	0.592773	1.27706e-18
Mrpl42	0.59242	1.71764e-16
Tomm6	0.59066	4.67694e-17
Thbs4	0.587984	1.65168e-17
Wls	0.587008	4.77247e-17
Tpm1	0.586165	1.61823e-16
Plbd1	0.584019	8.96514e-18
Suclg1	0.583583	4.87896e-19
Mettl26	0.583063	4.05818e-14
Gng5	0.582382	5.86252e-12
Hspe1	0.581066	2.35047e-17
Mylk	0.577742	1.77192e-11
Snrpd2	0.576533	2.3962e-14
Sec61g	0.576002	4.13037e-14
Erg28	0.574699	1.92406e-17
Tcea3	0.574301	9.55103e-15
Mrpl33	0.573025	4.76647e-11
Gm15401	0.571511	5.73269e-19
Cox7a2l	0.571066	5.44854e-19
Ethe1	0.570622	1.34642e-14
Fuom	0.570288	1.43618e-12
Plpp2	0.568074	1.28239e-14
Fdft1	0.567437	2.88741e-14
Nop10	0.566262	8.23841e-14
Aadac	0.565689	1.02232e-25
Mrpl20	0.56264	2.38256e-19
Ogdh	0.562189	1.68023e-13
Slc5a1	0.561129	8.76972e-12
H3f3b	0.560298	4.32475e-17
Ssr4	0.559779	2.23494e-10
Stard4	0.559559	2.07439e-16
Degs2	0.557801	1.6969e-13
Cstb	0.553737	5.28748e-13
mt-Co3	0.550827	3.94407e-24
Pfdn1	0.550201	1.28935e-09
Fos	0.548533	2.16749e-06
Zcrb1	0.547806	1.38613e-12
Vasp	0.54581	1.66407e-13
Ubl5	0.545185	5.17925e-12
Smim14	0.544154	1.59121e-11
Serpinb6a	0.540738	1.6001e-07
Pgap2	0.540052	8.9212e-16
Gsta1	0.539245	1.63382e-16
Rpl41	0.537692	1.89174e-16
Ahnak	0.536949	1.70916e-11
Mcee	0.535701	5.83818e-13
Vdac2	0.53565	1.6975e-13
Cox14	0.534475	2.11933e-11
Eef2	0.532827	1.42232e-16
mt-Nd6	0.532744	2.94523e-15
Rpn1	0.532568	9.31166e-15
Stard10	0.530182	3.80883e-19
Mrps6	0.530164	5.28105e-14
Idh3b	0.528846	3.32891e-08
Slc6a14	0.528631	5.4066e-13
Nol7	0.527459	3.78237e-17
Slc16a1	0.527171	6.04818e-10
Ly6a	0.526498	9.15575e-17
Ifi30	0.526476	1.98392e-13
Nfe2l2	0.525958	3.75345e-13
Msmo1	0.525115	2.99815e-15
St3gal6	0.5247	4.4405e-15
Smim7	0.524022	2.24618e-13
Cd63	0.523909	5.6495e-11
Samm50	0.523086	1.40918e-12
Sh3bgrl3	0.522881	4.50346e-14
Gpr89	0.518533	2.47117e-12
Pllp	0.516101	2.80663e-09
Mrpl12	0.515272	1.05605e-10
Timm13	0.513357	2.29489e-12
Slc51b	0.513058	2.29319e-15
Commd1	0.512924	3.29434e-11
Prdx3	0.512651	3.96979e-14
Nsa2	0.512569	1.18169e-11
Tmem120a	0.511965	8.97364e-11
Letm1	0.510447	1.30691e-12
Acads	0.51005	9.11538e-14
Txn2	0.507855	1.60707e-10
Psme1	0.506657	3.5411e-10
Idi1	0.502596	1.01988e-12
Ndufs1	0.502305	9.94866e-11
Mtdh	0.502148	1.20959e-18
Ebp	0.501347	1.66739e-12
Ywhab	0.498364	8.98324e-17
Nfe2l1	0.497728	1.54381e-15
Tubb4b	0.497206	1.30571e-13
Retsat	0.497039	1.34527e-12
Mrpl34	0.49568	7.35159e-13
Srsf3	0.495184	8.99785e-17
Snhg3	0.493746	3.19335e-16
Smc6	0.492334	2.19219e-13
Spcs2	0.491974	7.83982e-14
Gm21885	0.491607	1.20846e-15
Ywhaz	0.491321	3.95596e-08
Serf2	0.489471	5.85369e-13
Srek1ip1	0.489294	3.08089e-09
Ier2	0.488681	1.38505e-06
Eif3f	0.488658	3.5908e-15
Psma7	0.486517	3.6877e-13
Gm26532	0.486346	6.23056e-08
Uqcrc2	0.485504	1.27915e-10
Ywhae	0.484966	1.39913e-08
Snrpg	0.483785	4.02176e-15
Sucla2	0.483304	2.89205e-10
Clcn2	0.483044	2.19612e-16
Tomm20	0.482358	4.33597e-12
Pafah1b3	0.482272	6.1343e-15
Serpinb5	0.481976	1.32776e-11
Glo1	0.480063	1.142e-10
Klf5	0.479657	1.69441e-10
Odc1	0.479653	3.21935e-16
Npm1	0.47935	1.85533e-10
Ywhah	0.47784	3.67193e-09
Pdha1	0.477386	5.6413e-12
Fdx1	0.474739	1.97225e-15
Akr1c19	0.473499	2.24872e-09
Tmem30b	0.473422	1.75136e-09
Chchd1	0.472192	1.3566e-07
Tmed10	0.47217	5.80343e-09
Chchd2	0.472098	4.67129e-11
Akr1b3	0.470825	5.39852e-10
Ybx3	0.470216	3.40857e-08
Mrpl21	0.469794	2.22104e-10
Gas5	0.469355	2.28379e-09
Dad1	0.469344	1.14679e-15
Slc5a3	0.468123	8.88262e-10
Rab2a	0.466961	2.19875e-14
Hspd1	0.466454	2.65062e-11
Tkt	0.466398	8.15452e-10
Rbx1	0.464283	3.41594e-09
Cyp2c68	0.463596	4.97896e-20
Cutal	0.462959	4.42701e-13
Sec13	0.46219	1.34116e-08
Fads2	0.461957	7.4303e-15
Chchd3	0.461533	2.3209e-08
Oaz1	0.460634	5.79327e-12
Cct2	0.460004	7.54252e-08
Eif3i	0.458687	9.66526e-08
Slirp	0.45712	6.54908e-12
Akr1c14	0.455214	1.78609e-11
Etfa	0.453973	6.4115e-08
Eif4g1	0.453845	1.24875e-11
Ssbp3	0.452712	6.45736e-09
Rpl18	0.45233	1.43975e-14
B4galt6	0.451754	4.42354e-08
0610005C13Rik	0.450737	3.12668e-11
Fam83h	0.450633	2.07604e-07
Myl6	0.449157	2.87031e-12
Tufm	0.449144	1.53595e-06
Aprt	0.448937	2.07903e-09
Phlda1	0.448633	1.99085e-07
Thap4	0.448082	1.51019e-12
Dgkh	0.446491	1.03829e-12
Eif3m	0.446078	2.4211e-07
Slc8a1	0.44594	3.80531e-09
Esd	0.445847	3.63015e-11
Pccb	0.445355	1.16975e-06
Sdc1	0.4451	1.89854e-07
Timm17a	0.444984	3.05166e-09
Thoc7	0.444879	2.0632e-10
Timm8b	0.44461	5.08894e-15
Snhg18	0.44423	9.3785e-11
Ccs	0.443826	4.23079e-09
Ktn1	0.443546	4.57568e-06
Cpq	0.442853	5.82492e-07
Fbp2	0.442555	1.10111e-06
Pcca	0.441978	6.81879e-09
Adk	0.441622	1.08304e-09
Abat	0.440349	1.61339e-15
Abcc3	0.44031	8.44024e-12
Gm5617	0.440223	4.87032e-06
Fblim1	0.439999	3.3756e-08
Skp1a	0.439638	2.85924e-14
Gmds	0.439479	2.41055e-10
Tcp1	0.437717	7.49026e-07
Pdia3	0.437419	2.54324e-09
Snrpe	0.436809	2.4199e-06
Lamtor5	0.43637	1.17907e-07
Cdc42ep5	0.436336	1.17369e-13
Elovl1	0.435855	3.82303e-07
Coa3	0.43579	1.35233e-10
Psma4	0.43578	1.96874e-05
Stt3b	0.435668	4.19304e-13
St13	0.435657	5.49368e-10
Huwe1	0.435487	1.851e-08
Gale	0.43498	5.54708e-12
Agpat2	0.434025	2.74398e-11
Bcap31	0.432152	4.65648e-08
Tmem205	0.43136	2.87825e-06
Gfer	0.43105	1.3486e-11
Pet100	0.430689	4.2793e-12
Nt5c	0.429979	2.37405e-08
Krtcap3	0.429392	9.82612e-12
Hspa9	0.427451	1.6818e-09
Ap1s1	0.427287	9.82358e-07
Psmb3	0.426927	1.53493e-12
Ufc1	0.425207	8.4424e-07
Ces1f	0.423767	9.58646e-09
Banf1	0.423566	1.37581e-11
Mrpl23	0.422837	7.47443e-12
Crip1	0.422045	3.28445e-14
Acadvl	0.422028	2.17979e-05
Cth	0.421625	4.57924e-08
Ctbp1	0.420154	9.44507e-09
Lpp	0.419855	9.84978e-10
Dnajc15	0.41957	1.78605e-12
Nudt14	0.419462	2.44593e-08
Srsf2	0.419041	6.91489e-10
Sod2	0.418304	1.0525e-07
Pla2g10	0.418017	6.66118e-11
Pdcd5	0.417065	2.28171e-11
Pgam1	0.416847	1.38339e-07
Pof1b	0.416497	1.44344e-08
Hmgb2	0.416213	7.69489e-11
Mlec	0.414384	4.82042e-10
Bdh1	0.413291	4.36398e-07
Ptgfrn	0.412436	1.53215e-09
Homer2	0.411842	1.37977e-11
Eif3a	0.411482	3.40311e-12
Tmem246	0.410863	5.20976e-08
Ddost	0.410768	1.38634e-11
Hif1a	0.41037	1.41692e-10
Dmbt1	0.41031	5.10897e-05
Hagh	0.409913	1.16764e-06
Eif3e	0.408508	9.16012e-11
Eef1d	0.408282	3.935e-07
Mrpl48	0.407001	3.84427e-09
Cox10	0.406394	6.38667e-10
Coq7	0.40626	9.62384e-10
Rnf7	0.405662	2.9398e-07
Cuta	0.405287	3.4948e-06
Mrps18c	0.404216	8.30544e-08
Metap2	0.404056	6.3548e-10
Ncl	0.402263	7.80647e-09
Dnajb11	0.401954	2.04146e-05
Polr1d	0.401376	1.29758e-10
Tmem208	0.400211	4.87988e-06
Arf4	0.400151	3.16473e-17
Utp20	0.399984	7.56959e-09
Hoxa7	0.399401	3.38837e-05
Anxa7	0.399214	1.65451e-09
Ddah1	0.399165	1.1414e-07
Lrba	0.399093	1.01293e-07
Sfn	0.398662	2.56904e-13
Mpc1	0.39836	2.34725e-07
Gsn	0.398238	5.32652e-09
Naxe	0.397642	3.35064e-08
Tpm4	0.397584	5.46186e-07
Mrps33	0.397459	1.16529e-05
Rpp21	0.396789	6.36393e-14
Ank	0.396402	9.59083e-12
Pyy	0.396041	2.928e-07
Tm9sf4	0.39584	4.90873e-07
Atp2a3	0.394896	5.84927e-11
Prelid2	0.394351	1.49758e-06
Unc119	0.393617	1.43529e-10
Chp2	0.393592	2.77399e-10
Trappc2l	0.39273	1.58984e-07
Mrpl55	0.391818	1.59038e-05
Thrap3	0.391753	3.62531e-05
Pdcd4	0.390433	7.21566e-08
Cbr3	0.39027	6.82749e-09
Abracl	0.389465	6.7618e-08
Yipf1	0.388921	1.79335e-06
Eif5	0.388813	1.6827e-07
Sod1	0.387956	2.25723e-07
Slc5a8	0.387412	1.8313e-05
Mmadhc	0.386712	4.37348e-07
Atp6v0b	0.386569	6.65659e-12
Perp	0.385589	1.10307e-12
Mrps5	0.385386	1.06319e-06
Dpy30	0.384944	6.86129e-08
Ifi27	0.383742	9.1035e-06
Itgb1	0.383505	3.20152e-08
Tmco1	0.382885	1.00558e-05
Atp8a1	0.381426	7.47674e-10
Myof	0.381031	9.69218e-10
Rpl9-ps6	0.380736	1.28929e-10
Hsd17b10	0.380365	3.07913e-08
Kmt5a	0.380122	1.89012e-09
Nedd8	0.380038	3.69947e-16
Dag1	0.377581	5.85879e-08
Tspan15	0.377147	1.76541e-10
Hacd1	0.376342	1.50765e-05
Nucks1	0.375994	1.97145e-09
Mindy1	0.375942	1.06654e-08
Cct3	0.374848	0.000200785
Cr1l	0.374499	1.0739e-13
Cks2	0.373789	6.31832e-06
Qdpr	0.372728	1.2764e-10
Ran	0.37135	4.52492e-11
Pycrl	0.371085	3.30198e-05
Calm1	0.370685	1.58177e-07
Eif3h	0.370669	2.24403e-08
Tfrc	0.37037	4.67656e-07
Rwdd1	0.370251	2.2337e-08
Cox20	0.369588	0.000114466
Tmem131	0.369256	5.41923e-08
Trp53i11	0.36895	0.0016391
Park7	0.368374	4.36277e-07
Ciao2a	0.368318	9.23628e-05
Lsm6	0.367895	5.69726e-07
Psmb2	0.367425	2.66812e-06
Slc1a1	0.366663	4.24593e-11
Hexb	0.365703	1.02611e-06
Tinag	0.36523	7.56979e-09
Timm23	0.363694	9.89865e-08
Aldh1l1	0.362884	1.9435e-11
Ndufa1	0.362828	4.87828e-09
Cycs	0.362562	7.34324e-11
Clybl	0.362469	2.46888e-06
Bpnt1	0.362153	1.10664e-07
Phb2	0.362126	2.66019e-08
Ogt	0.361875	3.83333e-11
Cmpk1	0.36137	4.13904e-12
2610507B11Rik	0.361346	4.84982e-10
Mrpl36	0.361343	6.36359e-05
Scamp1	0.360989	2.78725e-07
Tfcp2l1	0.360477	1.92613e-10
Lamtor2	0.360221	2.69772e-10
Slc16a5	0.359891	1.60122e-08
Paip2	0.358915	2.76822e-06
Ranbp1	0.358059	6.16798e-09
Scin	0.357976	3.90098e-05
Tsn	0.356996	1.74946e-06
Prelid3b	0.356475	2.9572e-07
Agpat5	0.355974	1.59341e-09
Ppa2	0.355826	4.69197e-07
Dgka	0.355433	5.51493e-09
Dctn3	0.355292	4.88272e-08
Akr1c13	0.355253	1.09489e-08
Ppdpf	0.355104	1.82779e-11
Akap1	0.355092	1.33747e-07
Tax1bp3	0.354944	4.97783e-09
Akr1a1	0.354913	6.72711e-08
Parva	0.354855	4.57047e-09
Larp4	0.354688	2.46963e-08
Eci1	0.354517	5.24396e-08
Cpt1a	0.354462	7.11333e-09
Sypl	0.354443	0.000130637
Lsm4	0.354434	1.54761e-09
Thop1	0.354114	6.84237e-07
Grcc10	0.353905	1.69687e-08
Mettl7a1	0.353566	1.07465e-06
Jund	0.352988	3.26969e-09
Hnrnpa3	0.352859	1.86856e-09
Cyb5r3	0.352506	5.9013e-06
Psmb4	0.352105	4.31241e-09
Emc6	0.351505	4.61307e-09
Appl2	0.351271	7.22518e-07
Mrpl35	0.349344	1.60821e-08
Tst	0.349141	1.93075e-16
Coq9	0.348855	9.27559e-05
Elovl7	0.348773	1.04346e-06
Ift43	0.348634	2.48995e-05
Dnajc11	0.348412	3.85163e-07
Herc2	0.347774	1.13283e-07
Ech1	0.347684	2.04589e-08
Zfp467	0.345743	1.17685e-07
Psmb6	0.34571	0.000356411
Zbtb7c	0.345636	4.09243e-05
Serinc2	0.345488	1.03483e-06
Gstm1	0.345128	1.86586e-07
Magt1	0.344397	2.08464e-09
Psmd1	0.344252	1.26449e-05
Nubp1	0.34419	7.54994e-08
Pam	0.344182	8.67052e-11
Selenof	0.343265	3.17565e-05
Atp9a	0.343145	2.37255e-06
Psmc3	0.342558	3.60112e-08
Klf9	0.34207	1.18966e-07
Laptm4a	0.341925	4.05598e-10
Acadm	0.340556	4.66455e-16
Aifm1	0.339135	2.12785e-06
Arpc2	0.338869	2.15051e-09
mt-Nd2	0.338026	2.83861e-09
Cmc1	0.337914	1.71274e-05
Ndrg2	0.337755	3.15158e-07
Mvb12a	0.336526	6.49904e-06
Gne	0.336153	7.46264e-08
Gm53	0.335869	1.77174e-05
Hipk2	0.33492	0.000138144
Dnpep	0.334746	0.000658797
Trir	0.334539	2.11018e-12
Vsig10	0.333535	3.87443e-05
Krcc1	0.333417	4.76252e-06
Serhl	0.333401	3.85122e-06
Tsta3	0.331948	2.78244e-05
Fkbp2	0.331682	2.19043e-05
Fam173a	0.330986	0.00011784
Oma1	0.33093	0.0329108
Deptor	0.328807	8.85698e-07
Mfsd4a	0.328305	2.1085e-05
Cyp4f14	0.327824	7.5888e-07
Selenot	0.327799	3.28878e-05
Mrpl46	0.327279	2.91807e-07
Noxo1	0.326561	9.19196e-07
Mrps15	0.326435	1.56848e-06
Psmc1	0.326129	4.52032e-05
Snhg4	0.325	0.00170349
Aig1	0.324893	6.31377e-05
Mtln	0.324578	3.78156e-05
Mid1ip1	0.324421	9.94973e-08
Ostc	0.324097	0.000348892
Hsbp1	0.323329	6.79649e-12
Cadps2	0.321949	5.56741e-06
Gss	0.321519	2.47405e-08
Hnrnpd	0.321212	6.94913e-06
Capn2	0.321054	3.34091e-07
Pm20d1	0.320683	7.55839e-07
Blmh	0.319224	2.21676e-07
Mgat4b	0.318498	9.31466e-11
Hpgd	0.318081	1.04921e-08
Smarca4	0.318053	0.00404448
P4hb	0.317466	2.34907e-07
Csde1	0.317449	1.65758e-11
Rpn2	0.317254	0.00141591
Nudt19	0.316301	1.44276e-11
Ywhaq	0.316078	0.000184783
Ctsh	0.315901	0.00551106
Mrps16	0.315349	2.03747e-06
Dpep1	0.314926	9.89481e-08
Mydgf	0.31464	2.56379e-07
Nono	0.314554	0.00225045
Gstm2	0.314459	1.29199e-06
Prdx5	0.313569	2.90976e-16
Pafah2	0.313481	1.96001e-07
Klf10	0.313411	2.96257e-08
Rtraf	0.313171	4.711e-06
Hottip	0.312968	2.59422e-06
Tmed2	0.312572	0.00594219
Zfp672	0.312345	0.0421793
Mpnd	0.311935	0.00844588
Ggt6	0.311491	3.54933e-07
Ptms	0.311378	1.69967e-11
Ppp5c	0.311376	0.031556
Cltb	0.311218	1.34006e-08
Usf3	0.311004	1.02192e-06
Fasn	0.310729	1.4827e-05
Hsd17b12	0.310533	2.02265e-05
Cs	0.310282	5.60296e-11
5330417C22Rik	0.310107	2.28181e-06
Il17rc	0.310106	3.24724e-12
Sema3b	0.309784	0.0201013
Anxa8	0.309686	0.000254704
U2af1	0.309594	4.65925e-05
Aldh1a1	0.309568	9.58855e-07
Prrg2	0.308951	4.81594e-05
Lrp1	0.308658	2.70688e-06
Nqo1	0.308495	5.61294e-07
Mtx1	0.307913	6.30814e-05
Cds1	0.307738	2.78073e-11
Far1	0.307735	5.16013e-07
Sec11c	0.307329	3.62024e-06
Tmem147	0.307222	2.18347e-06
Atraid	0.307075	5.30593e-07
Mecom	0.306702	0.000211263
Ndufaf2	0.306244	0.00260656
Smim8	0.306229	1.47758e-06
Ssr2	0.30595	0.000139709
Tex264	0.305505	2.92046e-09
Rala	0.305286	0.000148304
Arf5	0.305086	6.81836e-08
Pard3b	0.305066	0.00158344
Tmem223	0.305005	0.000149299
Vwa8	0.304823	2.17351e-06
Galnt1	0.304781	0.000335373
Pank1	0.304656	1.50173e-06
Hnrnpk	0.304302	3.50445e-06
Edn1	0.304109	4.14076e-08
Sephs2	0.303564	0.000569527
Ndufaf3	0.303485	1.41095e-05
Vkorc1l1	0.303124	0.00597969
Psmb5	0.302729	5.09823e-05
Slc25a11	0.30238	9.48679e-08
Cyba	0.302294	3.26092e-07
Ccdc93	0.301928	1.6016e-05
Cct5	0.301678	0.000418756
Polr2i	0.301472	1.414e-05
Cox17	0.301307	1.72052e-11
Nr1d1	0.300944	0.000160561
Dsp	0.300173	5.57362e-05
2610528J11Rik	0.299808	6.58578e-07
0610012G03Rik	0.299506	0.0313047
Idh2	0.299358	2.33245e-06
Rbm3	0.298881	3.98511e-08
Pdia4	0.297642	2.24764e-06
Ddx39b	0.297055	0.000111545
Smim10l1	0.296684	1.45232e-07
Nostrin	0.295841	1.6795e-06
Map2k2	0.295536	2.93377e-07
Tcea1	0.295356	0.0271108
Raph1	0.294884	1.11804e-05
Znhit1	0.29484	0.000704597
Dmac2	0.294807	0.000199874
Slc35b1	0.293318	0.00218766
Bag1	0.29195	3.1785e-07
Mlx	0.291342	8.79354e-07
Sqor	0.291067	1.10767e-09
Ap1ar	0.291053	2.01181e-06
Tpm3	0.290623	3.42089e-10
Gtf3c6	0.289174	5.34802e-05
Vps28	0.289133	1.32234e-08
Iqgap1	0.288154	4.04909e-07
Maob	0.288026	1.11438e-09
Hypk	0.287886	0.00206101
Spr	0.287442	0.0265893
Gm10076	0.287189	2.07341e-06
Emc10	0.287125	0.000341483
Naa38	0.28699	3.81641e-05
C530008M17Rik	0.286972	3.01393e-05
Hnrnpab	0.286953	9.72092e-08
Snx4	0.286508	0.000107761
Eif1ax	0.286092	4.14377e-05
Yif1a	0.285955	1.87432e-05
Hsd3b3	0.285669	1.79737e-12
Llph	0.285316	5.24693e-05
Prkacb	0.283894	0.0414553
Slc35c1	0.283414	0.00159335
Nfu1	0.282998	7.82603e-05
Pnp2	0.282582	0.0493922
Esrp1	0.282428	2.37231e-07
Rapgefl1	0.281962	4.39437e-05
Ddt	0.281954	1.11814e-06
Pdap1	0.281727	7.76095e-07
Uqcc3	0.281355	0.000202197
Cyp2c69	0.280707	3.68443e-11
Map7	0.2806	2.38526e-07
Sike1	0.280525	0.000124639
Pigx	0.2802	1.61921e-06
Mrps34	0.279876	0.00119194
Rhoa	0.279856	3.53385e-09
Cnih1	0.279241	0.000667585
Ndufaf4	0.279167	0.000133919
Ube2r2	0.279123	8.83938e-08
Arglu1	0.278803	1.61462e-07
Spcs1	0.278051	1.89423e-06
Eif1ad	0.277903	0.000148631
Ctnna1	0.277531	2.59772e-11
Lamtor4	0.277342	1.47366e-08
Usp14	0.277126	0.0333731
Hmgb1	0.277013	9.03738e-08
Mrpl18	0.27669	7.59334e-06
Mrps12	0.275284	0.0261143
Tmem97	0.274451	9.72718e-07
Mrfap1	0.274251	8.50974e-06
Rps6ka3	0.274175	7.81212e-07
Nbeal1	0.274044	1.53034e-10
Cox16	0.273818	3.18212e-05
Ccdc32	0.273416	9.78191e-05
Iah1	0.273385	0.0177902
Upf3a	0.273278	0.00052448
Mrs2	0.272785	1.93852e-07
Hk1	0.272591	7.71072e-06
Galnt7	0.272385	1.70535e-08
Zfp608	0.272131	0.000353574
Hspa8	0.271984	6.28236e-12
Polr2h	0.271509	6.53374e-05
Chdh	0.271479	1.50086e-05
Psma1	0.27108	5.06152e-07
Polr2f	0.271065	1.98881e-10
Zfas1	0.270781	0.00657155
Psmb7	0.270427	0.000612309
Lamtor1	0.269838	3.81127e-07
Kxd1	0.269779	0.00271209
Dynlrb1	0.26928	0.000489208
Maoa	0.269121	3.73644e-15
Cct7	0.269031	0.000158059
Cdc37	0.26856	0.00186158
Becn1	0.268194	8.75595e-05
1110008P14Rik	0.268194	0.0301942
Set	0.267648	0.00124505
Smpd3	0.267556	0.000132857
Eif3b	0.267512	0.000262392
Rab3gap1	0.267503	1.78424e-06
Commd6	0.26728	1.96121e-05
Lgr4	0.267099	1.84154e-05
Tnfsf13	0.26679	0.0014838
Kdelr1	0.266648	7.64619e-10
Mettl7b	0.266647	3.82635e-08
Pdia6	0.266356	0.0148003
Plscr1	0.265302	3.87997e-05
Usp7	0.265047	2.35189e-07
Nans	0.264338	1.20857e-08
Serf1	0.263969	0.000194624
As3mt	0.263874	0.000496951
Flot1	0.263801	0.00309633
Oip5os1	0.263707	7.58708e-05
Chpt1	0.26356	0.000445446
Snu13	0.26325	6.82827e-10
Exoc6b	0.26315	0.00121634
Gna14	0.26274	0.0158267
Nckap1	0.262655	6.84943e-07
Cst3	0.262642	9.3247e-09
C1d	0.262094	1.03412e-06
Gpaa1	0.261677	0.00266027
Bscl2	0.261467	0.0154176
Tsc22d1	0.261426	2.21493e-05
Prr15	0.261232	5.25027e-06
Sult2b1	0.261078	8.20293e-08
2310009A05Rik	0.260997	0.000368464
Gm11808	0.260927	0.0259853
Nudcd3	0.260445	4.28961e-06
Aco1	0.26	0.00606681
Ubxn6	0.259931	0.000106653
Etf1	0.259663	0.00061213
Aldoa	0.259536	6.03455e-09
Cltc	0.259442	6.20147e-07
mt-Nd4	0.259374	0.00148455
Dph3	0.259108	0.00735455
Card19	0.258984	5.48393e-07
Mrpl58	0.258739	0.00851686
Mrpl15	0.258707	9.7502e-05
Fam161a	0.258207	0.00162421
Cryl1	0.257536	2.14809e-06
Ddc	0.257275	0.00333455
Fam189a2	0.256969	9.21352e-09
Comt	0.256947	0.00291566
Fkbp8	0.256942	1.19041e-10
Kdsr	0.256591	6.281e-05
Ttc39a	0.255008	8.64967e-05
Zfp36l2	0.254583	1.88317e-05
Slc25a1	0.254562	1.1845e-09
Cers5	0.254311	2.79823e-05
Gpx2	0.254165	0.00235441
Dap3	0.25378	0.00889965
Tcn2	0.253718	0.00287904
Eny2	0.252748	0.00372372
Zmpste24	0.252219	1.7775e-06
Tmem259	0.252178	0.000357133
Ddx54	0.252141	0.0040614
Oat	0.251988	0.00184742
Zfp644	0.251771	0.00731453
Smpdl3a	0.251484	2.5006e-09
Casd1	0.251426	0.000134123
Lrrc19	0.250708	0.00268477
Mrpl28	0.250483	0.045499
Lsm5	0.249174	6.57086e-05
Cmc2	0.249107	0.00658513
Tm2d1	0.248915	0.0208171
Mif	0.248652	1.54748e-05
Snrpf	0.248117	1.09968e-07
Eif6	0.247849	1.21999e-05
Adh1	0.247718	1.98392e-05
Dynll1	0.247671	7.25748e-13
Trim16	0.24715	8.52427e-09
Sdc2	0.246871	7.28643e-05
Mal2	0.246826	1.67933e-05
Rbm4	0.24652	1.46952e-05
Gsk3b	0.246483	8.21793e-06
Tbl1x	0.245837	4.9923e-08
Guk1	0.245821	6.61646e-06
Ifitm2	0.245355	0.00135041
Gtf2h5	0.244647	0.00125347
Nipa2	0.24412	2.83048e-07
Psma3	0.243978	7.19388e-05
Rad23a	0.243739	0.0440363
Ube3b	0.243625	0.0357751
Itgb4	0.243345	1.47875e-06
Wwp1	0.243276	0.000560175
Polr2k	0.243197	0.000732349
Cisd2	0.243057	0.000495795
Cpne3	0.242831	8.0628e-05
Prkar2a	0.242778	9.96617e-07
2310061I04Rik	0.242701	3.72902e-05
Sub1	0.242633	0.000902535
March8	0.241741	0.000393112
E2f3	0.24151	0.00178593
Tm9sf1	0.241436	0.000192227
Alg5	0.240855	0.00414776
Sptan1	0.240711	4.6124e-07
Dlat	0.240269	0.00479343
Ppp1r1b	0.24001	0.0286133
Mif4gd	0.239961	0.0134218
Ehf	0.239913	2.87809e-06
Capns1	0.239247	5.71534e-08
Slc4a2	0.238559	2.75017e-08
Fbxw5	0.237984	0.0011173
Scamp2	0.237967	1.85509e-09
Dnajc2	0.237917	0.0182398
Ucp2	0.237877	4.09115e-08
Gstm5	0.2378	2.03333e-05
Mrps17	0.237742	0.000333443
Acly	0.237485	9.39076e-06
Pafah1b1	0.237112	9.594e-05
Reep3	0.236912	4.22027e-11
Kctd10	0.236584	0.000696784
Tmc6	0.236518	0.00974939
Iqgap2	0.235958	9.5935e-06
Clca3b	0.235451	0.00378034
Prorsd1	0.235432	0.000277671
2610001J05Rik	0.235184	0.000236127
Oard1	0.23481	0.00755936
Paqr4	0.234104	0.00010802
Ube2m	0.233745	4.03501e-08
Cldnd1	0.23373	0.00178592
Atad1	0.233556	0.00128027
Snx7	0.233114	0.00528996
Hras	0.232741	0.000928516
Slc35a3	0.232697	0.00165353
Acsm3	0.231994	1.81998e-06
Gmfg	0.231452	0.00128183
Aimp1	0.231191	0.00590362
Ebpl	0.23066	5.00014e-05
Cryzl1	0.229551	0.000104362
Dlst	0.229549	1.28691e-05
Tle5	0.22899	1.61854e-10
Ift172	0.228426	0.00122329
Nipsnap3b	0.228343	0.025932
Psap	0.228169	5.59017e-12
Sirt3	0.227595	0.00519963
Chchd4	0.227579	0.0213975
Coa5	0.227577	0.00179014
Ppp3ca	0.227313	0.00160813
Snrnp25	0.227172	0.0012531
Afg3l2	0.226837	5.26272e-05
Hbegf	0.226661	0.00230994
Cdkn2b	0.226565	0.00534155
Dnajc8	0.226212	0.000164376
Nsdhl	0.226049	0.0016341
Ssr3	0.225896	5.34952e-05
Cnpy2	0.225447	7.94344e-06
Glud1	0.225358	0.000182079
Slc31a1	0.225337	1.03795e-06
Polr2e	0.225264	0.0499828
Use1	0.225096	6.65737e-07
Tubal3	0.225046	0.000915022
Ap1s3	0.224926	0.00226241
Rap2a	0.22483	0.0375587
Magoh	0.224544	0.00217675
Gjb3	0.22454	0.0482446
Hnrnpm	0.224424	4.0361e-08
Eif4a1	0.224297	7.97305e-09
Pgap1	0.223927	0.000206349
Ctr9	0.22387	0.000689563
Rps27rt	0.22265	1.29679e-05
Serp1	0.221624	0.0020505
Cct4	0.221239	0.0377752
Syk	0.220595	0.00171089
Cers2	0.220519	0.0335511
Wbp1	0.220161	0.00682859
Rptor	0.22	0.00300165
Cebpzos	0.218908	3.21101e-06
Parl	0.218444	0.000359515
Ly6e	0.218267	0.00379984
Naxd	0.217977	0.0436492
Tmprss2	0.217925	4.27809e-11
Plac8	0.21765	0.0217526
Cnbp	0.217576	0.000566032
Sipa1l1	0.216877	0.00303873
Cope	0.216305	3.40454e-05
Mrpl11	0.216143	2.2396e-06
Got1	0.215553	0.000184417
Ang	0.215221	0.00300688
Arrdc1	0.214965	0.00656184
Rexo2	0.214931	0.00176973
Rab10	0.214649	2.40772e-08
Rex1bd	0.214488	1.96195e-06
Ick	0.214464	2.74674e-06
Eif5a	0.214431	7.6564e-05
Man2a1	0.213734	2.09524e-05
Rhbdl2	0.212779	6.1747e-09
Calu	0.212538	0.0265076
Dld	0.212464	0.000157622
Mpv17l2	0.212316	0.0319966
Trak1	0.211872	4.20996e-07
Ankrd40	0.211867	0.0459847
Slc40a1	0.211804	2.85935e-08
Washc3	0.211366	0.0138972
Zfp106	0.21132	0.0112263
Dctn1	0.210562	0.000524088
Ppip5k2	0.210468	0.0434848
Birc6	0.20999	3.94907e-06
Ext1	0.209929	0.00716627
Eif3k	0.209756	0.00180843
Zfp36	0.208159	9.3378e-05
Ap1m2	0.2081	1.1775e-07
Ptprk	0.207729	1.35364e-05
Mpzl2	0.20725	4.19006e-05
Acot13	0.206864	1.3913e-06
Rab4a	0.206716	0.00298703
Eif4e2	0.206109	0.000156511
Mrpl4	0.205198	0.000914051
Chmp1a	0.205165	1.03327e-06
Dcaf13	0.204594	0.0330615
Vps13a	0.204515	0.0287915
H13	0.203999	0.0014321
Mrpl13	0.20366	0.01999
Eif5b	0.203614	1.84628e-08
Ctnnd1	0.203159	2.54803e-07
Mrps18a	0.202995	0.0144508
Slc33a1	0.202625	0.0183098
Sec11a	0.202318	0.00609667
Vti1b	0.202141	0.0250219
Etfb	0.201984	5.4698e-09
Dhcr24	0.201696	0.00570971
Naa20	0.200156	0.00112896
Pmvk	0.198583	0.00500418
Abcf1	0.198252	1.581e-05
Calr	0.198091	8.30997e-09
Areg	0.197558	7.86353e-05
Plce1	0.197392	0.00129639
Arfip1	0.196675	0.0153657
Rpl17	0.196161	0.00451118
Hdgf	0.196085	2.07848e-06
Wsb1	0.195708	4.03001e-06
Rps6ka1	0.195495	0.000550089
Cdx1	0.195443	0.0100553
Gm42941	0.195166	0.00030163
Nab1	0.195131	0.00213299
Gsr	0.19489	0.00584484
Ybx1	0.194775	5.38764e-11
Actr10	0.194594	0.00205013
Kif5b	0.19455	0.000243183
Ppig	0.194489	0.0328653
Tomm22	0.1944	2.63342e-05
Tmem106a	0.1944	0.00052292
Snrpb	0.194176	0.0221647
Tpr	0.194034	0.000665618
Tma7	0.193238	5.81874e-08
Ociad1	0.19298	0.010158
Eif3d	0.192848	0.00284247
Psmd2	0.192658	0.0111997
Hoxb13	0.192061	7.54995e-14
Eef1g	0.191609	1.65641e-05
Sf3b5	0.19127	9.63111e-05
Hadha	0.191101	5.12775e-09
Dip2a	0.190961	0.0160837
Sars	0.190433	0.000388841
Bhlhe40	0.189036	0.000484352
Pdhb	0.188937	0.00383013
Psmb1	0.188479	5.2196e-08
Umad1	0.187961	0.0160208
Aurkaip1	0.187395	1.02079e-06
Pcyt2	0.187264	0.0422855
Slc35a2	0.186646	0.00015866
Cyb561	0.18443	0.0449775
Wdr1	0.184346	6.01708e-06
Mtch2	0.184285	1.40375e-09
Brk1	0.184242	4.51335e-05
Higd1a	0.183273	0.0136229
Cttn	0.183202	3.63838e-09
Serinc1	0.182952	0.0176503
Prkab1	0.182495	7.09208e-05
Syncrip	0.182282	0.0310047
Tm9sf3	0.182246	1.54289e-07
Aph1a	0.181971	1.10377e-05
Pura	0.181866	3.57858e-08
Ptma	0.181755	1.47558e-07
C77080	0.181472	8.21017e-07
Tlk1	0.180173	0.0410629
Bsg	0.18008	3.24394e-13
Hnrnpa1	0.179864	1.25803e-07
Glrx2	0.179325	0.0161238
Mmut	0.179085	0.00974038
Tmem128	0.179011	0.000776142
Mapk3	0.178372	3.04649e-08
Tob2	0.177812	0.000111177
Pnkd	0.177761	0.00117976
Vcp	0.177217	4.09095e-09
Cant1	0.176993	2.5343e-07
Gnb1	0.175782	2.11189e-09
Hoxa11os	0.175706	0.00626509
Eea1	0.174109	0.00367492
Celf1	0.173454	0.00431058
Plekha5	0.173296	0.00115366
Ap2m1	0.173158	8.72811e-06
Mrpl40	0.172732	0.0141525
Zfp706	0.172667	8.59164e-06
Prcp	0.172343	0.0296704
Rac1	0.172036	6.8057e-10
Wdr61	0.171533	0.00185703
Prnp	0.17058	2.62038e-05
Hint2	0.170548	0.00610761
Nlrp6	0.170299	1.98415e-06
Tmem126a	0.170161	0.031519
Dctn4	0.169954	0.0158864
Psmc5	0.169791	0.00116685
Fkbp5	0.169357	0.000621017
BC003965	0.169035	0.0254174
Pygb	0.168983	0.00601327
Tradd	0.168862	1.88356e-07
Mdp1	0.168119	0.000290461
Ccdc59	0.167609	0.0148088
Snrnp27	0.16741	0.00583398
Gmcl1	0.166864	0.00558776
Ssbp1	0.166605	0.00232925
Pbrm1	0.166292	2.70884e-05
Gnb2	0.166062	6.50831e-05
Cenpb	0.165771	0.000267869
Ppm1b	0.165662	3.80288e-05
Gdpd1	0.165555	0.0111081
Drap1	0.165365	0.00453093
Mapkap1	0.165306	0.0407003
Calm3	0.16492	5.17614e-11
Eif4g2	0.16469	8.02791e-07
Carhsp1	0.164409	1.37358e-10
Sarnp	0.163949	0.00304992
Hsd17b4	0.163865	0.0194447
Arpc3	0.163112	1.11191e-07
Mtpn	0.162839	0.00360083
Srebf2	0.162693	2.96198e-08
Cat	0.16247	0.0311703
Syngr2	0.161834	0.000418872
Acp5	0.161317	0.000236998
Psmd12	0.160977	0.0267852
Triobp	0.160424	0.0121008
Slc22a18	0.159196	4.94194e-05
Pebp1	0.158797	0.0426405
Clta	0.158707	3.60198e-10
Zfp207	0.1575	0.00434508
Myo5c	0.157035	0.00201003
Sfpq	0.156473	0.0186581
Pdxdc1	0.156458	7.83773e-06
2310009B15Rik	0.156251	0.0122864
Hnrnph1	0.15554	0.0143837
Tmem98	0.154359	1.57611e-05
Vps13c	0.153895	0.000570999
Mrps9	0.152656	0.0329154
Hdlbp	0.152413	0.00474139
Hoxb9	0.151503	0.0450898
B3gnt3	0.150675	1.62821e-05
Mrpl2	0.150157	0.0025381
Elob	0.149639	1.07649e-06
1810058I24Rik	0.149397	0.0400635
Mrpl53	0.148939	1.66653e-05
Ptges3	0.148018	0.000135222
Tmem256	0.147747	3.14678e-06
Cept1	0.147328	3.68779e-06
Srrm1	0.147154	1.84113e-08
Satb2	0.146738	0.000118896
Wsb2	0.146403	0.00588086
Cobl	0.145887	0.0016633
Nagk	0.145351	0.0486122
Lypla1	0.145237	3.84735e-09
Krt18	0.144622	3.04081e-06
Rnpepl1	0.143553	0.00449168
Cyb5b	0.14337	3.02026e-06
Mapre1	0.143086	0.000199476
Ppp1ca	0.142375	0.0145118
Smagp	0.142307	1.38289e-06
Dnm1l	0.140853	0.0252459
Vps4a	0.140852	0.0199997
Igbp1	0.140669	0.00120277
Rab11b	0.140255	0.00156895
Timm10b	0.14008	0.00454634
Hgfac	0.139998	0.0344736
Arpc5	0.139314	1.38864e-07
Tmem50a	0.138995	0.00516845
Rtcb	0.138936	0.000851636
Tuba4a	0.138703	1.65412e-05
Bbip1	0.138622	0.0304563
1110038B12Rik	0.137966	0.00297003
Ehd4	0.137921	0.0130138
Lrp10	0.136603	3.25765e-07
Midn	0.135634	3.45622e-05
Dnaja1	0.135207	6.11187e-05
Junb	0.135151	9.85974e-06
Spg21	0.134379	0.0307991
4833439L19Rik	0.132383	1.67972e-08
Ppp2r1a	0.132342	5.01943e-07
Slc25a10	0.131236	0.00207385
Plek2	0.131012	0.0281161
Hmg20b	0.130636	7.40872e-08
Cul4a	0.13063	0.0203373
Shoc2	0.13054	0.0138614
Hectd3	0.130391	0.00549422
Cfl1	0.13015	7.27248e-11
Sat1	0.129869	1.71134e-06
Ctsd	0.129601	4.55759e-08
Pomp	0.129164	0.0019512
Ganab	0.128904	0.0127048
Erlin2	0.128855	0.02406
Atg4d	0.128608	0.014129
Hpcal1	0.128134	0.0125536
Ormdl2	0.12795	0.000144639
Plekhj1	0.127875	0.0138428
Swi5	0.127597	0.000266709
Rnf130	0.126069	0.000205719
Upk1a	0.125092	0.0321365
Sdf2	0.124908	4.82586e-05
Khdrbs1	0.124566	0.0324656
Micu2	0.123982	0.0488818
Usp33	0.122889	0.0255953
Lman2	0.122861	0.000734241
Man2b1	0.122685	0.0249553
Nxpe4	0.122522	3.31266e-07
Jup	0.122354	1.48265e-06
Fis1	0.122282	0.00262402
Rreb1	0.122091	0.0068835
Gfpt1	0.121902	2.82661e-09
Tmem33	0.121758	0.0179816
Hnrnpf	0.120757	0.000609603
2210016F16Rik	0.119652	0.0362895
Gpx4	0.116496	1.51585e-08
Sf3b6	0.116136	0.000447378
Lims1	0.116049	0.0344343
Tcim	0.114938	0.00125782
Psma6	0.114624	0.00037559
Ap2s1	0.114537	5.51406e-05
Ssu72	0.113444	0.000170975
Fopnl	0.1131	0.0150997
Akap9	0.111852	5.82827e-05
Rnase4	0.111851	0.00957079
Ankrd13a	0.111804	0.00997464
Ginm1	0.110326	0.00412004
Srsf5	0.109659	5.98817e-09
Ergic3	0.109351	0.0122855
Lima1	0.10804	5.24021e-06
Morf4l2	0.107235	0.00307797
Lrrc58	0.107092	0.0216106
Rnaseh2c	0.106818	0.0130116
Eif2s3x	0.106683	0.00530526
Dnaja2	0.106498	0.00171505
Fkbp4	0.106461	0.0194263
Ildr1	0.10608	5.37954e-08
Rtn3	0.104952	3.88891e-07
Atp6v0c	0.104432	5.42809e-08
Snrpd3	0.104185	0.00146617
Pak2	0.103964	2.6703e-05
Rer1	0.103388	0.000266162
Egr1	0.103062	4.49957e-06
Ten1	0.102564	0.0398989
Chmp2a	0.101766	1.83072e-05
Wasf2	0.101071	0.000629238
Ccdc47	0.100322	0.00149939
Shisa5	0.0998114	4.55565e-07
Luc7l3	0.0977938	0.000155859
Chmp2b	0.0963773	8.97958e-09
Cops6	0.0961908	0.0443771
Cyb5a	0.0955664	0.00232411
Nmt1	0.0949311	0.00253096
Dcxr	0.0941929	0.000288983
Fam49b	0.0938422	0.00289575
Cdk11b	0.093806	0.0121536
Copz1	0.0923963	0.00367763
Sptlc1	0.0922568	6.80746e-05
Dctn2	0.092165	0.0001815
Ubxn1	0.0918665	1.15905e-06
Uba1	0.0918275	0.0248175
Pgp	0.0916941	2.53734e-05
Atp2a2	0.0908532	1.36456e-05
Syap1	0.0901987	0.00643617
Ptprf	0.0885422	5.13896e-08
Slc6a8	0.0883139	1.83278e-07
Tmem54	0.0872947	7.34298e-09
Map2k1	0.0872342	2.74776e-07
Dazap1	0.0850108	0.0135002
Caprin1	0.0848668	0.0029168
Hsp90aa1	0.0846228	1.56374e-09
Copb1	0.0845306	0.00031705
Tardbp	0.0844729	0.0277136
Nsd1	0.0844635	0.000636984
Ehmt1	0.0834625	0.011884
Slc8b1	0.0827123	0.000245965
Ola1	0.08144	0.00500097
Nfkbia	0.0809243	0.000449884
Flnb	0.0807461	7.33369e-05
Acaa1a	0.0807157	0.00164264
Wdfy1	0.0802088	0.0165792
Vamp3	0.0801219	0.00317523
Hexa	0.0800761	0.0124172
Slbp	0.0788237	0.00859173
Otub1	0.0773756	0.0019544
Phyh	0.0771087	0.0101581
Me2	0.0768427	0.00102459
Rab21	0.0752688	0.00307719
Clcn4	0.0752405	0.013861
Ppargc1b	0.0742056	1.42517e-05
Csnk2a1	0.0727758	1.68134e-07
Naprt	0.0727363	0.000203799
Capzb	0.0702139	3.41538e-08
Napg	0.0695142	0.0194849
Dync1i2	0.0684852	2.55322e-06
Klf4	0.0673387	0.00784914
Hnrnpa2b1	0.0671282	3.41111e-10
Cyfip1	0.0660436	0.03992
Hadhb	0.0654772	0.000950866
Strbp	0.0642451	0.000120256
Sdc4	0.0638267	1.13182e-09
2310011J03Rik	0.0637313	0.0283284
Dsc2	0.0622721	0.00125462
Myh14	0.0620147	0.000181481
Ash1l	0.060269	0.00138662
Rbm8a	0.0593213	0.00978543
Ost4	0.0570582	5.20974e-05
Lnpep	0.0560909	0.00709272
Nr1h4	0.0549261	1.89587e-05
Chmp4b	0.0545863	4.42716e-07
Sdf4	0.0538818	4.74491e-08
Sort1	0.0532586	7.70992e-07
Akr1c12	0.052131	4.40966e-05
Ppp1r2	0.0517525	0.00189929
Mat2b	0.0516329	0.0461119
Ei24	0.0515538	0.000315354
Copb2	0.0495974	0.0142353
Luc7l2	0.0485917	0.0219781
Aplp2	0.0485736	0.000355118
R3hdm4	0.0467644	2.10292e-07
Lin7c	0.0461421	1.50871e-05
Cdipt	0.0446022	0.00152185
Nme7	0.0442814	1.29565e-08
Atp6v1f	0.0439384	1.78414e-05
Larp1b	0.0437932	0.00532239
Abcd3	0.0421933	4.60103e-11
Pabpc1	0.0418319	8.74605e-05
Clptm1	0.0404883	0.00856279
Herpud1	0.0403009	0.000125139
Srp19	0.0399541	0.00329733
Adam15	0.0396922	0.0483854
Esrra	0.0394527	0.000442538
Ppp1cb	0.0369781	1.70614e-09
Ccdc12	0.0361818	1.41894e-05
Pds5a	0.0347713	0.0237977
Mvp	0.0327545	3.69891e-08
Ptpn18	0.0326455	0.0228151
Zbtb7a	0.0323926	0.00463724
Smarcc2	0.0316741	0.0239098
H2afz	0.0301441	4.11883e-07
Mpst	0.0282173	1.46335e-09
Plgrkt	0.0280065	1.01177e-10
Cbr1	0.0278118	4.59965e-05
Sel1l	0.0275295	0.0100286
Akt1	0.0266324	0.0147146
Itih5	0.026494	2.11938e-06
Ablim1	0.0263244	3.40433e-05
Arpp19	0.0256638	0.00019095
Tmem50b	0.023247	0.0347814
Xpr1	0.0229691	0.000208818
Ddi2	0.0228205	0.0208489
Purb	0.0222415	2.56685e-05
Med21	0.0204864	0.0265346
Hsd17b2	0.020184	1.27703e-08
Pank3	0.0201477	0.00081018
Rab11a	0.0201269	1.9034e-07
Tmem9b	0.0198618	0.00443842
Rtf1	0.0194086	0.00300689
Dhx32	0.0193995	0.000134409
Macf1	0.0176186	0.000309497
Cdx2	0.0170762	5.99653e-09
Ralbp1	0.0164417	3.9855e-05
Mir22hg	0.0162882	0.0109642
Sgpp2	0.0158769	3.75623e-05
Ciao2b	0.0157649	0.00221061
Hnrnpul2	0.0149295	0.00011942
Flii	0.0136074	0.0004541
Rchy1	0.012329	1.42626e-05
Tshz1	0.0122405	0.00343478
Ncstn	0.0116406	2.90584e-05
Scnn1a	0.0114002	0.00259095
Cmas	0.0111794	0.00014464
Arf3	0.010639	0.0145922
Prkar1a	0.0101591	0.0368435
Eif3c	0.00970597	3.91566e-06
Serinc3	0.00830455	0.0180745
Elavl1	0.0081323	0.00868022
St6galnac6	0.0074311	4.57065e-09
Coro2a	0.00583172	0.00014488
Pde3a	0.00411821	0.0388391
Tra2b	0.00241549	0.000144512
Tnfaip3	0.00117558	0.00248602
Ush1c	0.000936954	8.62671e-07
Pip4k2c	0.000754465	9.12033e-05
BC005537	0.000199645	0.000191184
Espn	3.5275e-05	0.00026161
Bcl10	2.89987e-05	0.0240223

### Sheet: Distal Colonocytes Emp1+.DOWN
gene	avg_log2FC	p_val_adj
Ces2a	-3.67019	2.79221e-142
Cyp2c55	-3.40585	1.66864e-240
Ifit1bl1	-3.32797	1.82167e-99
Duox2	-3.02653	6.02517e-84
Irf7	-2.9021	3.27645e-78
Clca4a	-2.86849	4.43773e-101
Aqp8	-2.64495	1.60619e-104
Duoxa2	-2.4455	1.21972e-50
Ces2c	-2.43082	2.73597e-123
Car4	-2.39071	8.40122e-125
Ly6m	-2.1727	2.15832e-48
Saa1	-2.14624	2.29706e-80
2210407C18Rik	-2.07904	6.40703e-37
Sprr2a3	-2.07165	7.40426e-77
St3gal4	-2.05945	1.29813e-62
H2-K1	-2.01176	6.89185e-124
Prss30	-1.95051	2.90543e-57
Muc13	-1.92845	1.97587e-132
Selenop	-1.92171	3.52089e-73
4930539E08Rik	-1.88548	4.09243e-41
Ctss	-1.83331	1.84031e-69
Sectm1b	-1.80595	1.49143e-55
Clec2e	-1.77357	8.87567e-36
Lhfpl2	-1.72995	1.17869e-32
B3galt5	-1.72345	8.20483e-58
Azin1	-1.69779	1.33362e-45
B2m	-1.68448	2.78983e-69
4931406C07Rik	-1.67771	4.11596e-60
Ncoa7	-1.6709	2.70099e-28
Lpin2	-1.64436	1.07592e-32
Mxd1	-1.6439	5.68984e-75
Cdhr2	-1.63151	4.61115e-71
Cyp2d9	-1.60834	3.59497e-18
Abcb1a	-1.59848	3.39381e-73
Apol7a	-1.58403	2.28191e-31
Cldn4	-1.58158	3.51021e-25
H2-Q2	-1.57277	3.14001e-35
Ceacam1	-1.5633	1.01988e-101
Tmem37	-1.55472	7.57392e-30
Fbxo32	-1.54009	2.17362e-27
Rbp2	-1.53396	1.36137e-26
Cdhr5	-1.52089	7.51876e-103
Bglap3	-1.5122	0.000954586
Gcnt1	-1.5063	3.0313e-30
Pnpo	-1.49391	6.65076e-30
Cystm1	-1.48932	2.48523e-82
Neu1	-1.48342	2.13431e-38
Fth1	-1.48276	5.42196e-48
Sppl2a	-1.47056	1.37171e-55
Tm4sf20	-1.4439	3.47459e-47
Por	-1.43583	1.31629e-34
Ctsl	-1.42603	9.14264e-36
1810065E05Rik	-1.41713	1.00554e-53
Muc3	-1.40838	2.69925e-105
Ccng2	-1.40576	1.78587e-26
Neat1	-1.40331	1.77753e-46
Gcnt3	-1.40162	1.08434e-24
Clec2h	-1.39958	1.59448e-40
Ubb	-1.39847	3.16569e-60
Acox1	-1.39719	2.45748e-42
Trim25	-1.38845	8.18772e-27
Tmprss4	-1.38829	6.70168e-26
Mep1a	-1.37214	3.68794e-60
Malat1	-1.37199	4.42913e-53
Tmcc3	-1.36416	2.5879e-30
Gramd3	-1.35311	2.93912e-22
Clca1	-1.34265	2.77479e-06
Acsl3	-1.32215	2.01893e-25
Hist1h1c	-1.30667	4.23986e-38
Ftl1	-1.3045	4.86504e-55
Slc9a2	-1.29841	6.88353e-37
Myo15b	-1.29076	2.73292e-65
Cxadr	-1.28782	5.66257e-37
Tmem140	-1.2797	2.25107e-23
Ubc	-1.27441	1.01431e-53
Tent5a	-1.25268	2.82124e-37
Tmc5	-1.24802	4.64349e-21
Parp14	-1.23874	3.32058e-16
Ctsz	-1.21694	1.55115e-19
Tax1bp1	-1.21655	5.79651e-56
Prss23	-1.20854	1.13508e-15
Dio1	-1.20593	5.18524e-18
Clic5	-1.20012	9.15023e-31
Ifit1	-1.19026	2.33927e-12
Slc17a4	-1.18427	3.12942e-16
Cyp2d34	-1.18318	8.20826e-29
Cldn23	-1.16497	2.00635e-20
Fryl	-1.15991	2.44951e-18
Sgk2	-1.15318	5.92381e-16
Lmo7	-1.14364	7.03702e-41
Fmo5	-1.13496	2.03187e-14
Muc4	-1.12761	1.00769e-17
AA467197	-1.12277	3.27237e-54
Tspan3	-1.11584	9.43387e-26
Eps8	-1.10953	9.12312e-34
Gm42418	-1.10692	3.30732e-33
Mptx1	-1.10356	2.57421e-09
Ndrg1	-1.10175	1.06677e-13
Muc3a	-1.09885	1.31876e-19
Hist1h2bc	-1.09649	6.36926e-50
Cyp2d10	-1.09632	7.60881e-13
Clec2d	-1.09428	1.34074e-25
Slc39a4	-1.09369	1.06728e-20
Cd82	-1.08816	4.65018e-18
Foxo3	-1.0877	2.48011e-15
Xdh	-1.08726	1.02469e-11
Atp2b1	-1.0862	1.25421e-32
H2-D1	-1.08501	1.40279e-43
Stk17b	-1.08336	2.76687e-13
Ptprh	-1.07233	1.62596e-18
Cpn1	-1.07131	1.985e-14
Ier5	-1.06821	1.65929e-12
St14	-1.06266	6.84784e-29
Fam83b	-1.05411	1.01438e-13
Itm2b	-1.05229	2.03191e-48
Rhoc	-1.03841	5.08484e-33
Nfkbiz	-1.03772	3.04563e-15
Ceacam20	-1.03492	8.29352e-25
Max	-1.03165	8.5462e-18
Nectin2	-1.01904	1.00525e-14
Naip1	-1.01323	5.55986e-25
4732465J04Rik	-1.01214	3.1963e-10
Hint3	-1.01149	1.98153e-16
Irf1	-1.00864	2.56221e-14
Ipmk	-0.998284	2.69235e-20
Retreg1	-0.997541	7.93109e-14
Rnf152	-0.994447	1.22696e-09
Taok3	-0.993301	6.18918e-17
Metrnl	-0.983908	4.49351e-13
Ifit1bl2	-0.980022	4.46213e-18
AW112010	-0.975811	3.4144e-13
Snrk	-0.974966	3.27634e-12
Tmsb10	-0.969868	1.81469e-20
Ugcg	-0.967492	7.48953e-14
Zmiz1	-0.964901	4.30358e-15
Slco2a1	-0.960978	7.63094e-11
Errfi1	-0.960275	3.56831e-12
Aplp1	-0.957277	2.18473e-12
Tspan1	-0.943915	3.27308e-50
Fam3b	-0.936375	6.74097e-13
Rab11fip1	-0.929069	1.71249e-13
Nudt4	-0.919742	2.72272e-30
Slc2a1	-0.914046	4.86384e-11
Muc2	-0.912228	0.000208943
Efna1	-0.908805	3.06344e-10
Litaf	-0.908334	4.13155e-15
Ddx60	-0.908065	6.735e-07
Cyp2d12	-0.89917	7.47906e-05
Tapbp	-0.893067	4.00755e-14
Utp14b	-0.890914	1.09134e-09
Ppm1j	-0.889996	1.65131e-07
Cpeb4	-0.886933	3.11357e-14
Grina	-0.884386	4.57727e-08
Styk1	-0.883911	4.74294e-11
Slc15a1	-0.877736	2.14523e-09
Themis3	-0.873776	6.83471e-10
Cda	-0.871276	5.62422e-10
Etv3	-0.867853	3.87699e-09
Pgm2	-0.857795	7.47692e-10
Ptprr	-0.856606	3.46716e-11
D1Ertd622e	-0.855785	1.42672e-08
Slc22a23	-0.855331	5.31661e-10
Mal	-0.852598	3.00013e-05
Kbtbd11	-0.848715	1.18561e-09
Ifih1	-0.845822	2.48821e-09
Prom1	-0.844356	1.04307e-24
Tff3	-0.842913	0.00974343
Map1lc3b	-0.835537	1.38554e-19
Casp4	-0.835488	1.16377e-07
Mgam2-ps	-0.830516	9.75553e-13
Rsad2	-0.826156	9.2933e-06
Erbb3	-0.826099	1.98309e-14
Spats2l	-0.822551	1.65466e-08
Abhd17b	-0.819252	8.52619e-07
Sptlc2	-0.817362	2.42223e-15
Pdgfa	-0.815122	1.20495e-11
Susd6	-0.814767	5.50902e-08
AY036118	-0.810661	6.01389e-16
Pls1	-0.805894	2.25573e-27
Arhgap17	-0.802407	3.27207e-07
Specc1l	-0.801655	1.2616e-08
Dyrk2	-0.800873	1.54332e-09
Ptbp3	-0.79948	8.29346e-13
Sgk1	-0.798912	2.42366e-18
Plin2	-0.79891	4.19729e-09
Anxa4	-0.797893	1.77204e-13
Arrdc4	-0.796299	5.64983e-10
Spint2	-0.795989	2.38611e-34
Sqstm1	-0.792484	4.73635e-07
Tsc22d4	-0.79233	1.87424e-20
Lars2	-0.791482	1.12603e-12
Lypd8	-0.79119	3.3806e-35
Gm5485	-0.782448	3.51125e-29
Tbc1d20	-0.779712	9.0819e-07
Rhpn2	-0.779109	3.29407e-07
Myo5b	-0.77899	3.07959e-09
Plekha1	-0.778055	1.04153e-07
Psmb8	-0.776227	1.21708e-06
Oasl1	-0.776177	5.82311e-06
Myo19	-0.773835	5.84521e-06
Lgals3bp	-0.771992	3.97501e-06
Vegfa	-0.768075	7.64461e-05
H2-Q1	-0.767124	7.13352e-13
Eps8l3	-0.766448	5.4438e-19
Mep1b	-0.765968	1.34398e-11
Atf3	-0.765701	4.52294e-06
Slc34a2	-0.765474	1.64577e-08
Rnd3	-0.763518	2.88911e-06
St3gal1	-0.758417	3.55817e-06
Mmp15	-0.757001	3.38699e-08
Rhob	-0.755832	1.07351e-09
Ocln	-0.754904	5.0003e-08
Mapk13	-0.752726	1.10057e-14
2610528A11Rik	-0.751709	8.29922e-21
Parp9	-0.749643	3.21331e-07
Kcnk1	-0.748474	1.38465e-06
Tmem252	-0.748329	5.37146e-05
Dusp6	-0.747754	5.03703e-06
Cast	-0.742717	2.78538e-17
5430427M07Rik	-0.740319	3.59771e-09
Cdcp1	-0.73899	4.84378e-07
Tmem45b	-0.736974	1.23691e-18
Clrn3	-0.736912	8.41307e-08
Riiad1	-0.735502	4.30381e-13
Usp53	-0.734754	5.00177e-14
Tpm2	-0.734456	7.48433e-06
Slc9a3r1	-0.731949	2.01013e-18
Dennd1b	-0.731078	1.58876e-06
Leng9	-0.724459	1.59948e-05
Nbr1	-0.724198	8.60627e-06
Nuak2	-0.723332	3.71183e-05
Stk10	-0.722653	1.0598e-06
Jpt1	-0.717484	2.96176e-19
Entpd8	-0.715147	1.03905e-07
Misp	-0.712122	5.42584e-22
Camk2n1	-0.711682	2.26469e-06
Etl4	-0.707702	4.06117e-06
Ston2	-0.706236	1.79183e-05
Dsg2	-0.705101	3.58785e-19
Bri3	-0.701781	7.61273e-06
Cyp3a13	-0.700369	6.85972e-11
Apol9a	-0.698423	4.59343e-05
Stom	-0.696119	0.000134927
Gtpbp2	-0.691142	7.34406e-11
H2-T23	-0.689825	5.8747e-07
2010001M07Rik	-0.689229	6.39568e-06
Slc3a1	-0.686007	0.0038734
Sct	-0.685819	0.017407
Mbnl2	-0.685324	5.24705e-11
Irf2	-0.685306	1.15976e-10
Sdcbp	-0.684778	7.99485e-09
H3f3a	-0.683821	9.01831e-28
Insig1	-0.681812	5.58568e-05
Mertk	-0.681544	0.001185
B4galnt2	-0.677686	0.00068496
Shroom3	-0.677542	0.000874251
Rassf3	-0.677368	0.000157456
Zfp292	-0.676701	4.82222e-05
Trim40	-0.671809	5.90618e-08
Gadd45b	-0.670166	0.000979385
Mpp1	-0.669611	1.49813e-05
Mapre3	-0.668772	0.00010662
Dtx3l	-0.668664	0.000169482
Fam129a	-0.666575	4.49192e-05
Daam1	-0.6658	0.000356292
Sptssb	-0.664844	6.0101e-22
Mpp5	-0.664113	0.000307985
Gpatch8	-0.658222	5.54641e-07
Grpel2	-0.65683	9.37158e-06
Dnmbp	-0.655563	0.000562378
Erbb2	-0.654672	0.00572071
Ralgds	-0.652444	5.16372e-05
Rmnd5a	-0.65136	0.000166868
Fabp2	-0.650593	5.80027e-28
Smad1	-0.64945	1.84192e-06
Cidec	-0.649352	9.1819e-07
Spag9	-0.646648	0.00029576
Alas1	-0.641615	6.45242e-07
Gabarapl2	-0.639581	2.04735e-13
Ccdc68	-0.638712	0.000146298
Ndfip2	-0.637072	1.52622e-15
Sf3b1	-0.636591	6.55207e-07
Rb1cc1	-0.636483	0.000379846
Atp11a	-0.63451	7.83945e-08
Ccdc71l	-0.634452	2.32096e-05
Gchfr	-0.633771	0.00466724
Elf3	-0.632389	1.02566e-17
Arih1	-0.631831	0.00285353
Slc35f5	-0.631058	4.00487e-08
Dgat2	-0.630326	0.000438042
Plekhm1	-0.629449	0.00443875
Nptn	-0.628625	1.28229e-06
Adm	-0.628253	1.34726e-06
Rnf167	-0.625482	0.00692024
Btg1	-0.62405	2.00841e-14
Chmp1b	-0.623411	4.65412e-07
Luzp1	-0.622698	1.33569e-10
Atp6v0a2	-0.621592	5.3245e-07
Tra2a	-0.61908	2.60492e-09
Upp1	-0.616655	0.00737609
Sult1d1	-0.615338	2.97738e-22
Trim31	-0.615213	6.79898e-06
Hexim1	-0.613799	0.00756206
Cgn	-0.612096	1.44e-08
Abcg2	-0.611763	3.6523e-16
Secisbp2l	-0.611305	5.31552e-06
Apob	-0.610438	0.000550779
Cyp2d22	-0.607601	0.00315561
Sdcbp2	-0.606565	8.34928e-22
Gprin3	-0.602885	0.0291727
Gm20300	-0.602169	0.00183173
Parm1	-0.602039	3.54541e-12
Tut7	-0.601406	2.94666e-09
Ptprj	-0.600509	0.00458402
Chp1	-0.599919	1.1525e-16
Tuft1	-0.599019	0.0463388
Mov10	-0.59422	3.08506e-05
Mpzl3	-0.592952	0.000238652
Prdx6	-0.588957	5.64354e-12
Plekhb2	-0.588695	3.82622e-12
Gcc2	-0.588586	2.49569e-05
Ifngr1	-0.588331	7.37076e-14
Btnl4	-0.587132	0.0270536
Gtf2b	-0.586521	0.00857187
Capg	-0.585021	0.00875601
Naga	-0.584344	0.00508334
Txnip	-0.582061	7.35759e-18
Ppp1r15b	-0.580566	6.3149e-05
Casp8	-0.580329	0.00797966
Fosl2	-0.579703	5.29705e-05
Clmn	-0.577005	3.19285e-09
Pgrmc1	-0.576183	0.000820559
Trib1	-0.575348	0.000285439
Cdkn1b	-0.572715	0.0066728
Zfand5	-0.571604	4.0569e-10
Lurap1l	-0.568671	2.44704e-07
Prkcd	-0.568104	4.18418e-13
Erbin	-0.567706	1.93233e-13
Myo1e	-0.567173	1.24071e-06
D5Ertd579e	-0.56441	0.00124282
Hnf4a	-0.56373	1.98529e-16
Ggnbp2	-0.563568	1.07086e-06
Fchsd2	-0.563023	0.000148136
Gclm	-0.561325	0.0101404
Cdc42bpa	-0.560362	0.0210556
Vdr	-0.557907	1.66746e-13
Dst	-0.55631	2.4579e-06
Smox	-0.555906	0.0065642
Tpi1	-0.554507	2.38464e-13
Tmem59	-0.55354	1.30678e-15
Cry1	-0.552972	0.0226995
Picalm	-0.552959	0.00119552
Tmem189	-0.552649	0.0315399
Smg1	-0.552455	0.0138536
Pard6b	-0.552094	0.00124633
Ccnl2	-0.551909	0.00187901
Aim2	-0.550362	0.0115379
Pyroxd1	-0.550131	0.0211488
Ip6k1	-0.549792	0.0369523
Fam102a	-0.547599	0.000384169
Psme2	-0.546494	3.88494e-09
Oas3	-0.546022	0.000161015
Rnf128	-0.5446	0.000309835
Txnrd1	-0.544351	2.17691e-07
1810037I17Rik	-0.542576	8.10122e-18
Mgst2	-0.542272	4.05984e-14
Trip12	-0.540322	0.000737327
Vapa	-0.538932	2.01407e-07
Zmynd8	-0.536784	0.0021804
Spryd7	-0.5366	0.00923012
Tmco3	-0.535371	0.00306002
Tle3	-0.535352	0.0117516
Krt20	-0.535239	2.22504e-21
Pdp2	-0.53326	0.0251532
Ptk2b	-0.532385	0.00210526
Ndel1	-0.528756	0.0149892
Itpk1	-0.528343	8.64412e-11
Cblc	-0.527136	8.10493e-05
Fuca1	-0.525806	1.60252e-15
Stk25	-0.524937	2.68364e-10
Zc3h7a	-0.524276	0.00988686
Pcdh1	-0.524165	0.0324538
Pls3	-0.523668	0.0257185
Mad2l1bp	-0.521328	0.0380505
Prap1	-0.520679	0.0115391
Slc44a4	-0.520354	4.78408e-19
Fuca2	-0.51956	0.0126544
Rnf181	-0.519231	0.0197573
Actr2	-0.519046	0.000145448
Med13	-0.517156	0.00222449
Gpa33	-0.51581	2.75182e-14
Liph	-0.515508	0.0172938
Gprc5a	-0.514961	1.90657e-09
Cldn3	-0.514661	8.64938e-21
Nucb1	-0.5145	5.72746e-10
Net1	-0.513741	5.58076e-06
Fa2h	-0.512216	0.000139274
Efhd2	-0.511779	2.91766e-10
Hnrnpc	-0.50901	9.32987e-06
Ubxn2a	-0.507531	0.000353419
Pkm	-0.505994	3.89439e-15
Jmjd1c	-0.505673	0.00034786
Ddit3	-0.504911	0.0212025
Dnm2	-0.504388	0.00544255
Wdr26	-0.504177	0.000446863
Golga4	-0.504166	5.41645e-11
Fhdc1	-0.504088	9.22615e-05
Kalrn	-0.503745	0.00653077
Tmbim6	-0.502881	7.67474e-18
Hk2	-0.502817	1.89984e-12
Neurl3	-0.50124	0.00109899
Tor1aip2	-0.500592	2.86185e-06
Akap13	-0.500334	3.17626e-11
Tmem127	-0.499076	0.0106943
Sorbs1	-0.494944	0.0103218
Atp10b	-0.494254	2.38782e-15
Gnas	-0.493783	2.254e-22
Dok4	-0.491646	1.11582e-05
Sft2d2	-0.489182	5.2103e-06
Atp6v0e	-0.484609	2.29574e-10
Arhgef5	-0.483901	7.13674e-08
Ube2b	-0.475407	2.7083e-09
Stx3	-0.470994	0.00341637
Kif13b	-0.469068	2.4089e-08
Trp53inp2	-0.468855	2.19027e-05
Efnb2	-0.467157	4.80736e-09
B4galt1	-0.46352	0.0403326
Arl4a	-0.463106	1.06801e-06
Ugt2b34	-0.460409	1.32453e-08
Eps8l2	-0.459772	3.77074e-09
Plekha8	-0.458455	0.000345428
Epcam	-0.458316	3.7235e-14
Baiap2l1	-0.456583	1.31874e-06
Fam83e	-0.455233	5.475e-11
Cd164	-0.455073	0.0476847
Arl6ip1	-0.454643	3.29374e-10
Wwp2	-0.453993	3.20382e-05
Atp6v1g1	-0.453189	2.64651e-13
App	-0.450477	4.30728e-09
Plin3	-0.449862	0.00729177
Cd2ap	-0.448887	1.3288e-15
Arhgap5	-0.446954	6.80156e-14
Gnai2	-0.446764	1.67103e-06
Ripk3	-0.445907	0.0173048
Cxcl16	-0.443695	0.0207697
Unc5b	-0.443362	0.0249688
Spint1	-0.441669	3.36013e-11
Slc26a3	-0.440846	2.34956e-19
Gnai3	-0.433553	0.000179761
Mien1	-0.432899	8.0405e-08
Lrrc42	-0.432607	4.79617e-06
Ccdc186	-0.43143	2.11354e-06
Golgb1	-0.428938	0.000303639
Inpp5j	-0.428527	0.000772339
Hsd17b11	-0.428402	3.48605e-05
Arhgef16	-0.427229	0.00118473
Edf1	-0.426839	1.12915e-18
Mgat4a	-0.426738	7.30337e-07
Marf1	-0.425208	0.00348275
Arid4b	-0.424899	0.0142958
Gm3054	-0.42423	0.000801488
Gpbp1l1	-0.422642	9.47762e-05
Tmigd1	-0.422182	2.65213e-11
Bmp2	-0.421617	0.000935044
Sema4a	-0.421335	0.0073406
Afdn	-0.413977	0.0299707
Grb7	-0.41334	0.048133
C1galt1	-0.413244	5.65189e-07
Tmem171	-0.412183	0.000241492
Mkrn1	-0.411933	1.3531e-07
Casp3	-0.406859	0.000317844
Pnpla2	-0.406298	0.00587719
Pde4dip	-0.405346	0.037512
Hdac1	-0.396807	0.00013381
Ppp2ca	-0.39544	7.44392e-06
Dazap2	-0.39498	1.04448e-05
Tmbim1	-0.391376	8.62266e-06
Aff4	-0.391	0.0426348
Khnyn	-0.389043	0.0117614
Fndc3a	-0.388999	1.53662e-05
Abhd2	-0.388449	1.27506e-08
Slc39a9	-0.388348	0.00613706
Gipc2	-0.386944	1.88586e-12
Atp1b1	-0.385217	9.16579e-08
Tmf1	-0.384874	0.00584465
Diaph1	-0.383555	0.000391268
Gak	-0.381765	0.00157287
Tjp3	-0.381409	0.0495693
Itprid2	-0.38104	0.00112096
Sc5d	-0.379439	0.0136577
Phgr1	-0.379303	0.00366465
Lrrfip1	-0.377587	3.41538e-06
Gpi1	-0.377119	1.12395e-20
Psmd4	-0.376911	0.02172
Cd38	-0.373006	0.000158572
Frk	-0.372847	0.00454024
Pmaip1	-0.368415	0.00273423
Nt5e	-0.366464	0.0344319
Kmt2c	-0.365498	0.000712149
Taldo1	-0.365427	7.557e-12
Ctsb	-0.365148	6.49465e-13
Tacc2	-0.364749	0.0461925
Ddx5	-0.364318	1.67309e-07
Vps36	-0.363782	0.000625651
Psenen	-0.362119	2.68412e-08
Eif4h	-0.360837	0.00296066
Rfk	-0.360733	6.7239e-13
Epn1	-0.359618	0.0124524
Selenok	-0.359525	3.09679e-07
Zc3h15	-0.358828	0.0184609
Myo1d	-0.357581	2.77204e-05
Ak2	-0.355293	1.13955e-08
Pdcd10	-0.354866	5.74921e-05
Mapk1ip1l	-0.348733	0.0176821
Eif1	-0.347659	4.01998e-11
Ctdsp2	-0.34691	0.00353454
Slk	-0.346618	0.00104746
Aftph	-0.34569	9.61222e-06
AC149090.1	-0.343774	0.0124482
Atp6v1e1	-0.341805	5.95712e-06
Nus1	-0.340939	0.000120895
Atp11b	-0.34049	4.71656e-05
Scp2	-0.339984	6.67774e-15
Lamp2	-0.33969	0.00183592
Ms4a8a	-0.338811	6.96387e-21
Ets2	-0.338732	2.1131e-06
F11r	-0.338306	1.27604e-06
Papola	-0.332105	0.00757482
Plxnb2	-0.33123	4.59673e-05
Ppp2r5c	-0.330856	0.000476822
Abi1	-0.329966	0.0229131
Sept7	-0.329665	0.0124176
Sbds	-0.329193	5.72083e-05
Arfgef1	-0.328512	0.00671037
Elf1	-0.327506	0.0295906
Slc44a1	-0.325846	1.27636e-08
Mcl1	-0.324759	1.17834e-07
Mier1	-0.324367	1.44089e-12
Ubald2	-0.322048	0.00148098
Tjp1	-0.320669	0.000512275
Gabarap	-0.319056	9.95728e-15
Riok3	-0.314869	8.12526e-09
Mcur1	-0.314181	0.0148314
Entpd5	-0.310231	0.00293824
Cap1	-0.309786	0.00947493
Mall	-0.309013	1.80928e-07
Golph3	-0.308269	0.0280191
Sorl1	-0.307528	0.0377574
Pfkp	-0.307501	0.00164551
mt-Co1	-0.307268	3.41448e-06
Ces2e	-0.305025	1.06224e-12
Kdm7a	-0.303592	0.0111812
Rrbp1	-0.301805	7.73632e-16
Setd5	-0.30169	3.89595e-05
Thoc2	-0.301457	0.0394998
Usp25	-0.298389	0.0164756
Emp1	-0.297112	0.000202084
Anks4b	-0.296981	6.53547e-06
Tmem30a	-0.294827	0.00030557
Rnf10	-0.294102	0.000601579
Phlpp2	-0.293769	0.000961968
Ncor1	-0.293694	0.000367694
Kmt2e	-0.293621	0.0207851
Rab18	-0.292147	7.25305e-05
Alkbh5	-0.290291	0.0117383
Arl1	-0.289587	9.24087e-06
Ppp1r12a	-0.288019	0.000460082
Agr2	-0.287955	8.75048e-07
Baz2b	-0.285397	0.00549643
Fbxo25	-0.284273	1.78148e-06
Ptp4a2	-0.277081	1.43553e-14
Inava	-0.275671	0.000575309
Prr15l	-0.274176	6.32031e-11
Cers6	-0.270916	0.0206413
Ankrd11	-0.269402	3.67994e-05
Ldha	-0.268286	7.95699e-09
Esyt2	-0.266902	1.83998e-07
Gng12	-0.264849	2.89564e-07
Ppp1r14d	-0.264402	3.41297e-07
Eno1	-0.263513	0.0457554
Ifngr2	-0.263021	0.00421504
Taf1d	-0.260078	0.00792376
Gapdh	-0.260023	1.37742e-11
Med15	-0.259787	0.030976
Ccni	-0.259143	3.40131e-07
2510039O18Rik	-0.258441	0.00152573
Sbno1	-0.257165	0.0238385
Plekha6	-0.25666	0.0424779
Dync1h1	-0.255678	0.0014492
S100a13	-0.254996	8.603e-11
Mrpl14	-0.254339	5.30161e-09
Sar1b	-0.253366	0.000744673
Bola2	-0.252213	0.00141813
Appl1	-0.252177	0.000321885
Prr13	-0.24842	1.65978e-09
Ezr	-0.245898	1.33132e-08
Rab7	-0.244428	0.0120435
Ank3	-0.244344	4.13385e-05
Pon2	-0.243944	2.98545e-07
Rbm25	-0.243189	0.0380443
Bspry	-0.241855	0.00023613
Tcf25	-0.240703	0.000165143
Rnasel	-0.240639	9.70871e-07
Prss32	-0.240127	9.02234e-07
Rbm39	-0.23563	1.65278e-06
Ppfia3	-0.23528	0.000129108
Lrp6	-0.232561	0.0156388
Snx3	-0.231412	0.000183414
Lasp1	-0.23099	1.43987e-09
Gucy2c	-0.230633	0.00441212
Ubl3	-0.230497	0.00994811
Clic1	-0.226919	1.30849e-12
Rasa2	-0.224734	1.31823e-05
Actn4	-0.224487	9.18353e-11
Mat2a	-0.222921	1.27912e-10
Ugdh	-0.222737	1.89524e-07
Tprn	-0.217833	0.000280149
Spink1	-0.217661	0.0293659
Crb3	-0.217387	0.00377183
Kdelr2	-0.217054	0.0168097
Fnbp1l	-0.215666	1.00113e-07
Avl9	-0.215645	0.00515587
Larp4b	-0.215479	7.24563e-07
Zzef1	-0.214032	0.00128167
Endod1	-0.212415	1.82876e-08
Tm9sf2	-0.209973	0.000213582
Golm1	-0.209732	2.36707e-09
Btg2	-0.209086	2.17576e-06
Ist1	-0.208841	0.00824602
Gsto1	-0.205662	1.44565e-08
Ankrd17	-0.205314	0.0291693
Cideb	-0.202684	0.00168405
Vmp1	-0.201001	6.11576e-07
Tmem43	-0.200744	0.0015178
Snrnp70	-0.200447	0.000171574
Ctnnb1	-0.199718	1.73194e-09
Clk1	-0.197713	0.0398517
Trpm6	-0.194902	5.84452e-07
Nipbl	-0.194187	2.13945e-05
Rock2	-0.192701	1.15605e-07
Acap2	-0.19243	0.012572
Ifi27l2b	-0.191457	8.55028e-11
Mtm1	-0.190708	0.00217697
Rsrp1	-0.190353	2.61479e-05
Btf3	-0.188857	6.65489e-13
Ddx6	-0.187922	0.000105799
Dusp11	-0.187889	8.19954e-06
Adipor2	-0.186415	7.64307e-07
Atf4	-0.185514	0.000645938
Twf1	-0.18547	0.00161268
Ppargc1a	-0.183913	0.00212237
Vil1	-0.183015	8.48429e-12
Fam214b	-0.182121	0.0203799
Actr3	-0.181585	1.54169e-06
Sumo1	-0.1811	0.0346004
Smim31	-0.179482	0.000328104
Tcf7l2	-0.178363	4.97057e-06
F2rl1	-0.178206	3.46488e-08
Ly6g	-0.175952	0.000518948
Top1	-0.171503	2.37074e-06
Abhd17c	-0.167416	0.000129313
Mlf2	-0.165499	2.2958e-05
2900026A02Rik	-0.165231	2.23353e-05
Trappc6a	-0.164838	0.000966431
Xiap	-0.163393	0.000168659
Cwc15	-0.162078	0.0468013
Spop	-0.162071	0.00167005
Tsc22d3	-0.159877	0.00809618
Srsf11	-0.158272	1.08224e-05
Ddx3x	-0.155834	6.16207e-09
Adgrg7	-0.155418	8.04964e-06
Man1a	-0.155063	0.000501612
Fat1	-0.154342	7.30679e-10
Fam162a	-0.152379	6.38917e-09
Ivns1abp	-0.152348	8.12516e-06
Tns4	-0.151575	2.82927e-05
Son	-0.149669	6.49967e-05
Atg101	-0.147716	0.00233069
Mtus1	-0.144829	0.0324673
Chmp5	-0.144182	3.99987e-07
Chd4	-0.143421	0.00287347
Rflnb	-0.141637	4.25905e-05
Tmc4	-0.141476	1.76494e-09
Pcsk7	-0.138994	0.00136566
Dhrs11	-0.138472	0.00973013
Cdh1	-0.134415	4.66362e-06
Zfand6	-0.132098	0.00120444
Glrx	-0.130633	1.27587e-05
Pttg1ip	-0.130239	0.000951439
Dnajc5	-0.130053	0.00162051
Gapvd1	-0.128488	0.017258
Tpd52	-0.126275	4.37926e-05
Nktr	-0.125364	0.00788423
Cdh17	-0.124464	5.98983e-07
Myl12b	-0.124434	0.0450661
Ube2d2a	-0.124271	0.000835151
Smim15	-0.124112	0.0275801
Rbm47	-0.123751	1.1558e-08
Rsrc2	-0.122065	0.00169343
Srxn1	-0.120789	0.000269072
Sptbn1	-0.119943	2.06298e-14
Rab1a	-0.119776	4.60497e-05
Gpr137b	-0.11859	0.00559572
Cnnm4	-0.11845	7.53796e-05
Oxct1	-0.116221	2.71978e-06
Sf3b2	-0.115947	0.00053031
Hectd1	-0.115792	0.0072442
Slc25a20	-0.115349	1.39359e-06
Cdk2ap2	-0.112527	0.000116645
Vamp8	-0.112501	3.91818e-09
Ugp2	-0.111374	4.48742e-09
Adipor1	-0.110931	0.00363308
Frg1	-0.107953	0.00246447
Chmp3	-0.106977	1.7986e-05
Prrc2c	-0.106762	1.76394e-08
Mrpl43	-0.106383	0.00101522
BC031181	-0.105543	5.81812e-06
Psmd8	-0.104203	0.0081585
Ubr4	-0.102561	0.000265031
Psmb10	-0.101448	0.0296856
Ier3ip1	-0.10095	1.64216e-05
Cnot1	-0.100922	0.0104494
Srrm2	-0.100858	3.41948e-08
Ube2l3	-0.0998203	4.27673e-09
Slc25a51	-0.0991209	0.0391329
Dusp1	-0.0981726	0.000360607
Eef2k	-0.0980864	0.0321342
Fus	-0.0974871	3.63622e-06
Slc13a2	-0.0973011	2.18723e-11
Sra1	-0.0972438	0.000235933
Tmem236	-0.096966	0.00350193
Tom1l1	-0.0957801	0.0074291
Mgam	-0.0947659	0.000589349
Gdi2	-0.0941883	1.37031e-06
Capza1	-0.0941404	0.0153126
Arf6	-0.0935153	1.24904e-05
G3bp2	-0.0894604	0.0147773
Rnasek	-0.0890553	3.10327e-09
Aup1	-0.083595	0.0013274
Hcfc1r1	-0.0835671	5.30442e-07
Eif4a2	-0.0823577	1.62342e-05
Arpc1b	-0.0805157	1.54466e-10
Stk38	-0.0803317	4.52984e-05
Cab39	-0.0800822	8.26243e-05
Cript	-0.0784241	4.30168e-05
Mcu	-0.0773041	0.000339658
Pgk1	-0.0772672	2.0761e-08
Anxa11	-0.0761998	0.0268228
Morf4l1	-0.0751379	0.000109142
Casp7	-0.0723097	0.000210591
Map2k3	-0.0703807	8.78705e-06
Prpf40a	-0.0695545	0.00114259
Cggbp1	-0.0690926	0.0396471
Coro1c	-0.0652019	0.014961
Fgfr1op2	-0.0635697	0.0257875
Tob1	-0.0611924	1.32635e-05
Ube2d3	-0.0606672	0.000706866
Csnk1a1	-0.0603731	1.87587e-05
Pdlim1	-0.0601425	7.39275e-12
Mfsd6	-0.0587624	9.34818e-06
Mapk6	-0.0548761	8.41691e-07
Ghitm	-0.05344	7.22221e-06
Tmbim4	-0.0528497	3.63817e-07
Galnt4	-0.0509293	0.00626201
Plcb3	-0.0501409	0.0407863
Ddx24	-0.0501331	0.0265575
Supt5	-0.0499837	0.00947975
D8Ertd738e	-0.0492111	2.61444e-05
Msrb1	-0.0478508	0.0235922
Capza2	-0.0467461	2.90572e-05
Polr2j	-0.045878	0.00199223
Gna13	-0.0427973	1.48051e-10
Ctsa	-0.0411154	0.00170569
Cib1	-0.0400372	1.45971e-07
Cmtm4	-0.0397688	0.000335582
Mark2	-0.0382946	0.0334009
Stub1	-0.0382698	6.26258e-06
Trpm4	-0.0380971	1.09846e-05
Ppp4c	-0.0380078	0.02338
Vps4b	-0.0379972	7.24763e-05
Atp8b1	-0.0377364	7.22733e-05
Klf3	-0.036922	5.77973e-07
Casp1	-0.0359277	3.24377e-07
Tab2	-0.0355827	1.4157e-05
Slc38a2	-0.0340707	1.0604e-08
Xbp1	-0.0333206	0.00319623
Aldh1b1	-0.0327468	0.0336468
Arpc1a	-0.0323226	0.00139788
Abr	-0.0317513	0.000475817
Efnb1	-0.0312676	0.00371466
Vipr1	-0.0309599	0.00189069
Chmp4c	-0.0305188	0.000234767
Sema3c	-0.0291365	1.90779e-08
Hnrnpu	-0.0283103	0.000565761
Rab6a	-0.0278256	0.0173056
Prelid1	-0.0272444	0.00566315
Sult1b1	-0.023397	7.36305e-09
Arf1	-0.0233379	8.55615e-09
Pfdn5	-0.0228612	0.000104193
Cop1	-0.0219677	0.0382004
Angel2	-0.0209172	0.014581
Tes	-0.0208943	4.9157e-07
Csnk2b	-0.0207547	0.0344295
Cdc42	-0.0204378	9.97915e-08
Ak3	-0.0200244	4.7961e-05
Taok1	-0.0199926	0.0137046
Cyp2c65	-0.0198488	0.0495227
Elovl6	-0.0192604	0.000407269
Sp3	-0.0190651	0.000104041
Myl12a	-0.0178154	2.88664e-07
Casz1	-0.0172994	2.57216e-05
Foxp1	-0.0172988	0.00422411
Lamp1	-0.0133194	7.18177e-05
Arhgdia	-0.0129137	0.00494639
Myo6	-0.0119734	0.00138144
Ap3d1	-0.0113316	0.0219972
Kras	-0.009719	0.00825706
Agpat4	-0.00922811	2.80346e-06
Asxl2	-0.00857173	0.0154119
Ppp3r1	-0.00845725	0.0436901
Erp29	-0.00767947	0.0391501
Hspa5	-0.00612886	0.000353115
St3gal3	-0.00602268	0.00985829
Mgll	-0.00453577	0.0119901
Tjp2	-0.00447236	0.000915723
Rab14	-0.00354262	1.38507e-06
Oga	-0.0026697	0.0176148
Zfp91	-0.000588131	0.000702776

### Sheet: Endothelium.UP
gene	avg_log2FC	p_val_adj
Igha	2.54717	0.0185104
Lypd8	1.71372	0.0288502
mt-Nd5	1.24507	0.00340684
mt-Nd3	1.18425	0.00117235
mt-Co3	1.15398	5.0566e-19
mt-Cytb	0.967164	4.12927e-12
mt-Co1	0.901289	1.1312e-12
mt-Atp6	0.712291	2.51706e-08
mt-Nd1	0.654106	0.0271106
mt-Co2	0.544981	0.000510433

### Sheet: Endothelium.DOWN
gene	avg_log2FC	p_val_adj
Fabp4	-3.27917	8.71051e-16
Egr1	-2.82127	0.00621458
Zfp36	-2.44138	0.0456634
Cd36	-2.39804	0.0046603
Tgm2	-2.22764	0.0360478
Dusp1	-2.02445	0.0027456
Klf2	-1.92252	0.0289986
Cavin2	-1.83481	6.69455e-05
Hspa8	-1.58825	0.000792909
Tmsb4x	-1.41087	0.000110267
Ptprb	-1.36525	0.0231643
Ahnak	-1.35863	0.000448711

### Sheet: Enteroendocrine (EEC) cells.UP
gene	avg_log2FC	p_val_adj

### Sheet: Enteroendocrine (EEC) cells.DOW
gene	avg_log2FC	p_val_adj

### Sheet: Goblet cells.UP
gene	avg_log2FC	p_val_adj
Igkc	2.68798	1.01415e-39
Igha	2.54081	1.37922e-29
Gm26917	2.21729	9.28764e-34
Pyy	1.92375	0.000105486
Rps28	1.89674	6.92211e-45
Meg3	1.82703	0.0228445
Rpl38	1.76045	3.32345e-33
Rpl37	1.6906	1.06867e-40
Rps29	1.63567	1.97532e-40
Rps3a1	1.62839	1.27817e-30
Rpl39	1.60431	4.09787e-31
Rps26	1.59993	1.01584e-33
Rps2	1.56714	9.82596e-14
Jchain	1.56686	6.89223e-10
Rps27	1.55794	1.03471e-32
Rian	1.55426	0.000103474
Wfdc2	1.55324	1.22514e-15
Rps15a	1.54183	7.22468e-24
Rpl35	1.53954	3.70037e-15
Rpl34	1.49824	3.63344e-26
Rps18	1.48458	7.17273e-24
Rpl36	1.46968	8.36915e-26
Rplp1	1.42356	9.74737e-40
Rpl37a	1.36537	2.59355e-28
Rpl26	1.34528	8.75836e-31
Rpl36a	1.33241	1.38022e-11
Rps8	1.32693	9.82051e-32
Rpl12	1.32668	1.45206e-18
Atp5k	1.31605	7.71674e-13
Rpl22	1.31053	1.16995e-13
Rps19	1.30758	5.86623e-19
Rps12	1.2966	1.53574e-30
Rpl6	1.2816	2.26617e-18
Rpl10a	1.28115	3.17252e-15
Rps21	1.27264	1.9191e-20
Rpl27a	1.26977	1.72321e-22
Rps27a	1.26853	1.07651e-25
Rps23	1.26103	2.02964e-21
Sult1a1	1.2571	9.65978e-06
Rps17	1.25487	1.031e-16
Rpl32	1.24058	1.51098e-24
Rpl35a	1.22855	5.51554e-21
Rpl13	1.2204	2.18762e-29
Rps24	1.20252	2.53844e-27
Rpl31	1.18545	3.59364e-10
Gas5	1.17182	6.27147e-05
Rpl30	1.16943	1.34392e-15
Rps4x	1.16137	1.76731e-16
Rps13	1.16036	4.67961e-16
Clca3b	1.10975	0.0197067
Atp1a1	1.10685	1.45153e-12
Uqcr10	1.0983	2.56857e-12
Rpl29	1.09274	1.07216e-07
Rps15	1.07891	7.41157e-18
Rpl28	1.07458	3.08878e-17
Rpl23	1.07243	2.06188e-17
Rps7	1.05893	3.22319e-12
Snrpg	1.05359	0.0448091
Rpl8	1.04062	1.42273e-13
Rplp2	1.03199	8.90801e-15
mt-Nd4l	1.02045	2.32772e-23
Slc6a14	1.01928	0.00151771
Scd2	1.01492	0.000197986
Ppia	1.01303	1.6183e-08
Rps10	1.00742	4.71146e-15
Rpl21	1.00732	5.85101e-13
mt-Atp8	1.00515	2.72001e-10
Rps20	1.00457	4.04067e-14
Mgst1	1.0029	0.0432823
Ptma	1.00184	3.85277e-08
Hmgb2	0.997059	0.0344714
Cst3	0.993447	0.00966431
Rps11	0.985592	6.20234e-12
Atpif1	0.98338	1.90037e-06
Ndufa7	0.977188	0.000126404
Zfas1	0.975736	0.0184267
mt-Nd3	0.974734	6.67796e-26
Rpl14	0.964791	4.24256e-09
Rps16	0.962328	3.55548e-12
Rpl15	0.961344	7.49857e-10
Cox6c	0.953424	2.15074e-09
Rps25	0.939412	4.59278e-08
Rpl5	0.936208	5.3057e-08
Rpl24	0.924766	3.58105e-10
Rps9	0.922327	5.27628e-10
Rpl7a	0.913411	0.000642634
mt-Nd6	0.913333	0.0076494
Rpl3	0.903642	0.000493431
Rps14	0.901642	3.10264e-14
Gpx2	0.900945	0.0282321
Rpl11	0.898047	2.083e-09
Ndufc1	0.888297	0.00690736
Rplp0	0.884728	3.69717e-10
Lars2	0.873977	1.71702e-11
Rps5	0.868081	8.07142e-08
Tmem14c	0.834848	0.0394325
Rpsa	0.832222	2.23575e-09
Rack1	0.830249	5.53965e-07
AY036118	0.826034	8.26954e-13
Rpl7	0.813521	2.50819e-07
Rpl27	0.797673	1.2352e-06
Rpl36al	0.796168	7.65489e-06
Eef1b2	0.795047	0.000196264
Rpl23a	0.790506	5.23187e-06
Rpl41	0.782495	1.32273e-12
Prdx1	0.779829	0.000951742
mt-Nd5	0.775664	1.78404e-19
Cox7c	0.775164	2.35935e-07
Rps3	0.772795	2.51381e-05
Rpl9	0.767465	3.73641e-07
Cox4i1	0.767018	9.53683e-10
Bsg	0.75451	6.6196e-06
Rpl19	0.752931	1.12266e-09
Atp5g1	0.736272	0.0116172
Aldh2	0.731258	0.00344034
Rps6	0.72057	3.35626e-05
Fau	0.715514	5.80064e-08
Rpl18a	0.705245	7.1687e-07
Ndufa4	0.70263	0.0228559
Ppib	0.702209	0.0325739
Uqcrh	0.696066	7.14121e-06
Naca	0.688696	0.0149203
Gm42418	0.686634	4.01513e-25
Cldn7	0.681116	3.13637e-05
Guca2a	0.667286	1.38683e-05
Atp5j2	0.667281	0.000897127
Uqcr11	0.661031	0.000784582
Atp5mpl	0.659978	0.0234532
Hsp90b1	0.652338	0.00224539
Dbi	0.64677	0.0204774
Atp5g3	0.643469	0.0064232
Rpl10	0.642809	0.0252727
Rpl17	0.64165	2.20172e-06
Rpl13a	0.623484	5.2492e-06
Atp5l	0.617406	0.00644779
Eef1a1	0.616935	9.7741e-06
Cox5a	0.612597	0.006761
Canx	0.59524	0.00417569
Cox5b	0.587348	8.30922e-05
Atp5a1	0.578869	0.0472082
mt-Co3	0.564789	5.04143e-25
Sec61g	0.54365	0.0114109
Oit1	0.523988	0.000593347
Tspan8	0.515251	0.0140908
Rpl18	0.498584	0.00317881
Chchd2	0.424302	0.00213705
Pfn1	0.412167	0.0453604
Atp5e	0.403978	0.00674959
Atp5o	0.400873	0.0239415
Pfdn5	0.389044	0.00584301
Ndufa13	0.350358	0.00749882
Btf3	0.339539	0.000372286
mt-Cytb	0.309915	5.79541e-09
mt-Co1	0.299185	3.79055e-08
mt-Nd1	0.297324	8.26065e-09
Cox17	0.292997	0.0133068
Cib1	0.260544	0.0212473
Gnas	0.242834	0.0043211
mt-Atp6	0.223253	3.61369e-06
Srsf5	0.215381	0.0229401
Ndufv3	0.197723	0.0492325
Arpc5	0.135438	0.00851873
mt-Nd2	0.132819	0.00673016
Rab25	0.0889134	0.0187331
Ubl5	0.081943	0.0111169
Tmed10	0.030893	0.00402594
Cdh17	0.0222328	0.0016972

### Sheet: Goblet cells.DOWN
gene	avg_log2FC	p_val_adj
Clca1	-3.95277	1.4011e-40
Retnlb	-3.65355	2.37033e-20
Tff3	-3.55076	3.26926e-29
Zg16	-3.29204	1.04685e-20
Spink1	-3.29076	1.10926e-27
Fcgbp	-2.763	1.01809e-38
Saa1	-2.68257	1.84414e-28
Sval1	-2.5762	5.30629e-25
Sprr2a3	-2.57034	1.46734e-26
AW112010	-2.11293	2.25172e-17
Slfn4	-1.89069	1.28282e-10
Muc2	-1.8534	2.61752e-49
Fosb	-1.79413	1.02016e-08
Mxd1	-1.7303	6.26923e-21
Rep15	-1.70599	4.83718e-13
Phgr1	-1.69663	2.95236e-18
Ifit1bl1	-1.56663	9.4696e-10
Cyp2c55	-1.56597	1.16348e-13
Ces2c	-1.54243	3.39756e-09
Btg2	-1.54005	8.39184e-16
St3gal4	-1.53869	1.45793e-16
Ceacam1	-1.52849	6.37882e-19
Nupr1	-1.51587	8.69978e-06
Fer1l6	-1.4775	9.56311e-17
Tent5a	-1.4145	2.65376e-13
Cyp2d12	-1.39568	5.30875e-10
Cyp2d34	-1.32829	2.44981e-12
Rab3b	-1.28724	2.43695e-11
Ubc	-1.28192	4.02078e-11
Clec2h	-1.27334	6.11263e-14
Eps8	-1.26729	1.83977e-11
Fos	-1.25742	7.81495e-10
Clmn	-1.24588	1.35149e-17
Krt18	-1.24486	8.93028e-08
Trib1	-1.21419	9.21918e-07
Atp12a	-1.20842	2.22016e-09
Insig1	-1.17932	1.36931e-09
Krt20	-1.17756	9.07892e-11
Fhl1	-1.15711	2.7464e-13
Prdx6	-1.15341	6.43208e-05
Sytl2	-1.14511	1.34226e-08
Aqp8	-1.13701	0.0160121
Ly6m	-1.13365	0.00213867
Utp14b	-1.11631	1.02665e-05
Mlph	-1.1099	3.30107e-09
Neat1	-1.10055	2.50247e-15
P2rx4	-1.09948	2.44933e-11
Egr1	-1.09573	9.17196e-07
Clic5	-1.08789	1.18239e-07
Myo15b	-1.08141	1.61558e-11
Cldn4	-1.07984	0.000342789
Selenop	-1.07169	0.00070331
Muc13	-1.06245	3.39678e-14
Lypd8	-1.06114	3.42212e-09
Plekhb2	-1.04106	5.63792e-07
Hist1h2bc	-1.03496	3.07728e-08
Clca4a	-1.03351	0.000235286
4930539E08Rik	-1.03227	6.05108e-08
Atf3	-1.01478	0.000984207
Trim25	-1.00928	6.5271e-07
Sectm1b	-1.00583	1.33735e-07
Kcnq1ot1	-1.00408	0.0154402
Jun	-0.993405	3.80292e-06
Myo5c	-0.992139	1.08278e-06
Bcas1	-0.988475	4.70257e-09
Usp53	-0.984975	8.84988e-07
Trp53inp1	-0.979753	9.9249e-06
Fbxo32	-0.975437	5.47268e-08
Dusp1	-0.974803	7.21061e-06
Eif2s2	-0.970141	1.05133e-05
Lmo7	-0.949613	2.86419e-08
Misp	-0.94884	6.74693e-08
Klf4	-0.937145	7.58888e-11
Cdkn1a	-0.932255	6.32804e-07
Anxa3	-0.925623	3.16827e-06
Cd2ap	-0.925538	2.9522e-10
Gcnt3	-0.914979	5.18997e-07
Rab27a	-0.912823	1.83574e-06
Cxadr	-0.901406	3.00381e-06
Marf1	-0.899254	1.96865e-05
Cracr2a	-0.897992	6.49699e-05
Klf6	-0.892823	1.534e-09
Nedd9	-0.890267	3.19152e-05
Clps	-0.887125	0.00572444
Kif13b	-0.883312	3.54362e-07
Elf3	-0.883061	8.0349e-08
Rhoc	-0.883038	1.53331e-08
Rab27b	-0.882327	2.33253e-09
Akap13	-0.880268	9.35312e-05
Myh14	-0.880164	6.31528e-10
Rab11fip1	-0.87757	2.59702e-06
Tnfaip8	-0.875507	5.05885e-09
H2-K1	-0.868105	5.95351e-05
Mier1	-0.867302	1.58391e-06
Fchsd2	-0.867131	2.44226e-06
S100a13	-0.86441	2.39169e-07
Camk2n1	-0.863355	1.97351e-05
Malat1	-0.862334	7.16711e-10
Zfp36	-0.86106	0.00973932
Ifrd1	-0.857442	0.00116734
Akap9	-0.852575	2.08631e-11
Klf3	-0.843262	1.79366e-06
Cab39	-0.843088	0.0003037
Capn9	-0.841516	6.89927e-07
Rnasel	-0.840225	4.03331e-05
S100a6	-0.838283	1.12555e-09
Crip1	-0.827281	0.000884046
Tppp3	-0.823672	6.05096e-07
Gcnt1	-0.822915	3.00901e-07
Serpinb1a	-0.814503	4.51573e-07
Myo1e	-0.810869	3.36212e-06
Hk2	-0.807211	4.9124e-06
Luc7l2	-0.80635	0.000464434
Dynll1	-0.803591	4.47949e-06
Eif1	-0.802024	1.43169e-05
Atf4	-0.799359	7.74874e-05
St14	-0.79088	1.08146e-06
Sdcbp	-0.784493	0.000352028
Cdc42ep3	-0.780217	0.000504499
Abi1	-0.774681	0.000258372
Ccnl1	-0.771382	0.00520611
Hist1h1c	-0.770004	3.38902e-06
Nudt4	-0.769064	0.00694419
Pdlim1	-0.761524	9.82702e-11
Atoh1	-0.760795	1.68685e-05
Abcb1a	-0.760789	6.30737e-05
Pld1	-0.754883	0.00401929
Mau2	-0.754488	0.0195447
S100a10	-0.754305	0.0152833
Bmp2	-0.750717	3.30294e-06
Junb	-0.749264	3.73482e-08
Litaf	-0.745885	1.8703e-05
Id1	-0.74386	0.00564222
Tmcc3	-0.742404	0.00105263
Irf7	-0.737016	0.00912387
Prr13	-0.734241	0.00128711
Mfsd6	-0.732989	6.7902e-06
Erbin	-0.732363	4.47169e-07
Galnt7	-0.722845	2.21172e-08
Mbnl2	-0.71913	0.0166843
Ubb	-0.718535	1.213e-05
Arhgef5	-0.715651	2.39785e-06
Ccdc68	-0.701692	0.00017297
Golph3	-0.701261	0.000361638
Hsp90aa1	-0.698628	2.19321e-05
Efnb2	-0.694125	0.000297551
Fam83e	-0.692588	3.90379e-08
Unc5b	-0.691038	0.000184988
Qsox1	-0.690031	3.12622e-07
Irf1	-0.689874	0.000120927
Dennd1b	-0.689619	0.0123242
Dstn	-0.689385	0.000327423
Edf1	-0.689131	0.000392265
Arhgef16	-0.687234	0.000327278
Cdhr5	-0.684748	0.00528555
Esyt2	-0.68264	0.0134064
Rbm47	-0.676224	0.000319125
Ahnak2	-0.673203	0.0323078
Jmjd1c	-0.672586	1.26551e-05
Sfn	-0.670023	8.50568e-07
Tsc22d1	-0.668742	1.29835e-09
Sel1l3	-0.666714	0.00615191
Ahnak	-0.666007	5.39305e-07
Gapdh	-0.664486	1.41977e-05
Sqstm1	-0.663145	0.000144938
Mtss1	-0.662266	0.00276294
Tmf1	-0.662248	0.021758
Zfand5	-0.659058	0.0064709
Rnf103	-0.657456	0.00272296
Arpc2	-0.656938	2.95423e-07
Pls1	-0.655653	7.39677e-05
Nipbl	-0.653948	0.00231864
Mllt3	-0.652699	0.00119012
Trim31	-0.647593	4.58952e-05
Fndc3a	-0.646674	0.00301499
Stxbp1	-0.645749	0.00204869
Wasf2	-0.643921	0.000411623
Slk	-0.641729	5.14459e-05
Map2k3	-0.640924	0.0162313
Ppp2ca	-0.640315	0.000420978
Lima1	-0.637174	0.00196533
1810037I17Rik	-0.634621	1.78031e-07
Cldn3	-0.63314	0.0410999
Prr15l	-0.627347	1.00865e-05
Tpd52	-0.62623	0.0247545
Mkrn1	-0.625969	7.51189e-05
Ms4a8a	-0.622605	2.89275e-07
Arhgap5	-0.618815	0.000138064
Acap2	-0.616347	6.48122e-05
Fryl	-0.615051	0.000189737
Tcf7l2	-0.615024	0.000663765
Rasef	-0.614382	0.00988412
Zfp292	-0.612836	0.0170492
Gde1	-0.611937	0.000296791
Ywhab	-0.611092	0.000408495
Tpsg1	-0.610842	0.000480304
Eif4a2	-0.610737	0.000168759
Sult1b1	-0.600459	0.0109739
Parm1	-0.599887	0.000149689
Exoc5	-0.597529	0.021033
Lhfpl2	-0.59728	0.0170345
Cpd	-0.594223	0.000113829
H2-D1	-0.592754	0.0010058
Id3	-0.592269	0.000611746
Ipmk	-0.591255	3.35068e-05
Calm1	-0.590301	0.0298986
Ezr	-0.589383	3.6406e-06
Tmco3	-0.589249	0.000763963
Kif5b	-0.589169	3.99022e-06
Lgals4	-0.585371	0.00164767
Selenok	-0.584021	0.000218872
C1galt1	-0.583883	0.00399055
Neu1	-0.583469	0.000788495
Slc9a3r1	-0.581295	0.000269745
S100a14	-0.58045	1.05404e-06
Gprc5a	-0.578629	0.00800497
Sult1d1	-0.575123	0.000493981
Pdgfa	-0.573594	0.000784834
Top1	-0.573307	0.000382471
Bace2	-0.571615	0.0040088
Cltc	-0.570843	0.000231085
Acsl3	-0.568816	0.00538516
Sfpq	-0.566985	0.0162504
Eps8l3	-0.56696	1.8552e-05
Ube2d3	-0.564942	0.000606011
Smim14	-0.562676	3.28076e-08
Map1lc3b	-0.561918	0.00830562
Ndfip2	-0.559295	0.00108898
Rab1a	-0.555234	0.000625811
Gabarapl2	-0.55141	0.000146627
Rab2a	-0.550742	0.0141697
Vmp1	-0.550194	0.00468591
Sipa1l3	-0.54879	0.0438248
Myl12b	-0.544103	4.48981e-05
Atp10b	-0.54337	0.0056351
Samd9l	-0.542753	0.0156656
Dio1	-0.542028	0.00498642
Gfpt1	-0.535916	0.00142102
Dyrk2	-0.533191	7.97852e-06
Prkcd	-0.531377	3.13108e-06
Gng5	-0.530195	0.0474044
F2rl1	-0.527515	0.0279016
Cldn23	-0.527156	0.00419424
Spats2l	-0.522134	3.09165e-05
Mcl1	-0.521314	0.0148061
Arf1	-0.518563	0.00428688
Skil	-0.514919	0.0111189
Plec	-0.514659	0.00153767
Vapa	-0.511634	0.000321857
Golga4	-0.506335	0.0010119
Arl4a	-0.502214	0.0145503
B3galt5	-0.502094	0.000498408
Sbds	-0.496035	0.00985074
Jund	-0.492261	0.000540085
Papola	-0.488693	0.0346066
Iqgap2	-0.48742	0.0102969
Clic4	-0.486903	0.00380206
Ptp4a2	-0.480298	2.68874e-06
Map1lc3a	-0.479593	0.000167759
Tsc22d4	-0.476072	6.93313e-06
Gng12	-0.474567	0.000698889
Dsg2	-0.472002	0.000161124
Sdcbp2	-0.470609	0.00412938
Dnaja1	-0.459238	0.0172515
Sf3b1	-0.456462	0.00713066
Pdcd6ip	-0.451882	0.00313959
Btg1	-0.447371	0.027852
Ctnna1	-0.446174	0.00985283
Atp6v1g1	-0.445714	0.0194811
Lamb3	-0.445105	0.0283957
Appl2	-0.443425	0.00183612
Rhoa	-0.443409	0.000127088
Ugcg	-0.443199	0.00209725
Psenen	-0.441437	0.0218214
Camk2d	-0.438125	0.0441337
Rnh1	-0.437593	0.0458147
Wwp2	-0.435965	0.0076769
Eif4g2	-0.432982	0.0212305
Cap1	-0.429358	0.0146181
Ddx3x	-0.428679	0.000517046
Tob1	-0.426254	0.000721771
Ldha	-0.424863	0.0266675
Rhpn2	-0.420437	0.0499546
Ccl6	-0.419058	0.000844812
Tagln2	-0.418818	9.53649e-06
Foxp1	-0.417978	0.0151025
Hepacam2	-0.414323	0.00541613
Mark2	-0.40674	0.00397953
Hpgd	-0.405132	0.0234896
Hoxb13	-0.401437	0.000502531
Plxnb2	-0.4006	0.00176355
Epb41l4b	-0.397024	0.0419762
Ppp1cb	-0.393011	0.0223833
Chp1	-0.392811	0.0134368
Actn4	-0.392735	0.000808625
Ptbp3	-0.391036	0.00040701
Naip1	-0.375467	0.0280768
Chmp5	-0.369502	0.00101022
App	-0.363813	1.15405e-05
Lasp1	-0.357781	0.00274464
Il13ra1	-0.354387	0.019946
Hnrnpul2	-0.351289	0.00943732
Rbm39	-0.347116	0.00565362
Cdhr2	-0.343749	0.0170574
Hnrnpf	-0.34196	0.00484612
Rrbp1	-0.330318	0.00516839
Entpd8	-0.325961	0.0185748
Tmem59	-0.319381	0.00830327
Ctnnb1	-0.319166	0.00394879
Larp4b	-0.312789	0.00327452
Hnf4a	-0.304028	0.00271804
Tubb4b	-0.302804	0.00282287
Arhgdia	-0.273592	0.0288459
Tle5	-0.272285	0.00487
Slc44a4	-0.271064	0.048607
Gm1123	-0.270536	0.024747
Gsn	-0.268581	0.038645
Slc6a8	-0.264192	0.0462816
Tax1bp1	-0.256549	0.00012596
Hspa8	-0.243144	0.00672274
Abhd2	-0.240274	0.000287103
Lamtor2	-0.231115	0.0139955
Wars	-0.226973	0.0460295
Cmpk1	-0.222488	0.00678664
Tcf25	-0.219602	0.0325769
Rac1	-0.217858	0.00992235
Stard10	-0.214799	0.00372993
Pttg1ip	-0.19858	0.00301643
Csnk1a1	-0.195026	0.0107481
Pmp22	-0.189099	0.000489514
Vamp8	-0.186972	0.0498937
Mien1	-0.176644	0.0122974
Sumo1	-0.164231	0.0494667
Ddx5	-0.136802	0.000328211
Ethe1	-0.126091	0.0205367
Son	-0.122032	0.00821854
Kdelr2	-0.118078	0.00380426
Creb3l1	-0.115664	0.0143367
Rnf186	-0.112705	0.0487229
Tspan13	-0.109002	0.00263048
Gpa33	-0.09705	0.0227142
Mapk3	-0.0941685	0.00162511
Smdt1	-0.091925	2.52739e-06
Fuca1	-0.0484855	0.00125004
Gabarap	-0.0470004	0.0251292
Lamp1	-0.0381753	0.0164811
Calr	-0.0221644	0.0410909

### Sheet: Immature B cells.UP
gene	avg_log2FC	p_val_adj
Col3a1	2.48756	9.28256e-18
Col1a2	2.14249	4.277e-15
Gsn	2.08205	7.26622e-14
Gm26917	2.01645	1.53117e-14
Dcn	1.99584	1.55596e-11
H2afj	1.68588	2.43493e-10
Fn1	1.64041	5.70994e-07
Wfdc2	1.5916	1.55415e-11
Sparc	1.57405	5.40852e-06
Rps28	1.51314	2.08423e-19
Rpl39	1.49173	7.20043e-17
Cd9	1.41851	5.9886e-06
Rpl37	1.33342	5.86067e-16
Tpm1	1.32838	1.35152e-05
Rps29	1.32454	1.59914e-22
Rpl38	1.28383	3.89035e-13
Gstm1	1.27359	0.00368815
Postn	1.26181	0.000149715
Oit1	1.26065	2.99866e-12
Cd63	1.24755	8.93702e-07
Cldn7	1.22299	5.66167e-11
Rps2	1.21817	1.33826e-06
Epcam	1.19063	5.25057e-12
Col1a1	1.19031	0.0127113
Rps26	1.17526	3.43889e-17
Cst3	1.17403	0.0120824
Mt1	1.155	2.33508e-05
Atp1a1	1.15319	2.72934e-08
Tspan8	1.14835	2.32586e-05
Pam	1.12398	0.00845177
Rpl36	1.10377	8.85498e-06
mt-Nd4l	1.08038	8.37566e-18
Ptms	1.05963	0.0443317
Rpl24	1.05556	1.94424e-07
Uqcr10	1.05176	8.41434e-08
Rplp1	1.04821	3.72143e-17
Rps17	1.04417	2.68752e-07
Ndufa4	1.02935	0.0152852
Rps3a1	1.02157	3.802e-10
Rpl23	1.02006	1.51939e-12
Rps15a	1.01923	2.14396e-09
Atp5g1	1.01625	5.50409e-06
Cyc1	0.998973	0.0294639
Rpl22	0.996954	1.48645e-05
Rpl35	0.991447	0.00180424
Atp5j2	0.971711	1.39603e-05
Guca2a	0.956889	3.8838e-09
Smdt1	0.938326	0.0310171
mt-Nd3	0.927773	1.41065e-19
Cox6c	0.922928	1.33698e-09
Rps21	0.919057	4.12788e-07
Rpl36a	0.904264	7.64903e-05
Cox7c	0.904225	9.26168e-06
Rps27a	0.891156	3.90984e-14
Rps27	0.889519	7.29329e-08
Rps18	0.887403	7.26306e-07
Ftl1	0.885618	0.0266348
Rpl41	0.869571	1.01029e-12
Rpl34	0.867508	3.21565e-08
Ms4a8a	0.86294	0.0209871
Ndufb1-ps	0.858148	0.00779778
Cox7b	0.842864	1.1579e-06
Rps4x	0.842433	2.07992e-05
Rpl26	0.841844	9.47909e-06
Rpl6	0.841325	0.00162035
Ggh	0.838038	0.0190823
mt-Atp8	0.832715	0.000245761
Rpl37a	0.819995	2.76553e-10
Bsg	0.804161	0.0013359
Rps11	0.800943	6.31225e-05
Jchain	0.796012	1.22582e-07
Rpl35a	0.792716	2.84596e-07
Hint1	0.792285	1.89733e-05
Atp5k	0.791836	0.0467724
Rps14	0.790571	1.45381e-05
Uqcrh	0.782668	0.000724449
S100a6	0.775324	2.7007e-10
Atp5mpl	0.766498	9.07236e-05
Cox8a	0.765608	0.000799586
Rps8	0.760288	1.72942e-11
Uqcrq	0.758028	0.0130976
Rpl32	0.756623	2.92984e-08
Rpl13	0.742646	2.21217e-09
Rpl31	0.73843	0.00798446
Rpl21	0.717803	3.09616e-05
Rpl30	0.715838	0.000614684
Rps12	0.708741	2.70547e-09
Rps25	0.705871	0.0347538
Smim22	0.702036	0.0207501
Elob	0.700091	0.0092854
Gas5	0.699447	0.0227742
Rps23	0.69839	1.49476e-05
Lypd8	0.693464	8.54901e-09
Zeb2	0.693288	0.0474668
Rpl28	0.687801	2.94609e-06
Ppia	0.640044	0.0141169
Rps20	0.607138	3.13308e-05
Rps19	0.601555	0.000433731
Rpl27a	0.589824	9.94938e-05
mt-Nd5	0.580336	2.78592e-07
Lgals4	0.566639	1.59125e-05
Rps16	0.561631	7.19287e-06
Atpif1	0.560834	0.00326544
Krt19	0.549969	0.00653909
Krt8	0.547055	0.000152012
Rpl15	0.541849	0.0092578
Myl6	0.538816	0.00364914
Rplp2	0.51968	0.00707822
Fau	0.507056	0.000123746
Cox4i1	0.497877	4.83445e-05
Actg1	0.488421	0.00652561
Atp5d	0.487824	8.76911e-05
Prdx1	0.448455	0.0277511
Rps24	0.448277	2.01951e-05
Rpl13a	0.448143	7.49841e-05
Klk1	0.433992	0.00667086
mt-Co3	0.423196	7.62688e-26
Rps10	0.417395	0.000360137
S100a16	0.413478	0.021466
Igha	0.405871	7.00812e-24
Rpl29	0.365174	0.0226391
Txn1	0.342485	0.000363775
Cox7a2	0.339465	0.000221589
Phgr1	0.332271	0.0244333
Dstn	0.318345	0.00151821
mt-Co1	0.277193	9.63827e-12
Muc13	0.24601	0.00261525
Gm42418	0.237833	0.000780348
Rpl17	0.237447	2.54646e-05
mt-Cytb	0.220308	7.04981e-05
Uqcr11	0.179488	0.00731437
mt-Atp6	0.159217	0.00467493

### Sheet: Immature B cells.DOWN
gene	avg_log2FC	p_val_adj
BE692007	-2.74688	3.82566e-24
Mef2c	-2.56036	1.5933e-28
Ighm	-2.49865	7.62714e-26
Stap1	-2.43488	5.76762e-18
Malt1	-2.33569	2.72242e-17
Cd37	-2.31666	4.47747e-16
Fchsd2	-2.28981	3.88538e-15
Ralgps2	-2.23196	3.72288e-15
Ptprc	-2.21258	3.92625e-24
Pou2f2	-2.19502	4.24962e-17
Ebf1	-2.1804	6.86859e-24
Stk17b	-2.12756	4.02001e-13
Satb1	-2.09066	1.05297e-11
Gm26740	-2.03119	3.43574e-10
Cr2	-2.02618	1.46764e-10
Sp100	-2.00904	1.42304e-10
Ms4a1	-1.93693	3.89131e-09
Zfp36l1	-1.90308	5.24197e-10
H2-Aa	-1.8922	2.36888e-17
Bank1	-1.87048	2.35871e-08
Coro1a	-1.86881	3.78296e-09
Bcl11a	-1.8652	1.38522e-08
Ciita	-1.86093	1.23688e-08
Gm8369	-1.80733	1.83864e-06
Cxcr4	-1.78746	2.71362e-07
St8sia4	-1.78387	6.61633e-05
Ly6d	-1.77327	9.23302e-07
Ifi203	-1.72934	1.05898e-05
Apobec3	-1.72711	2.44323e-08
4930523C07Rik	-1.70698	1.04741e-05
Cd74	-1.70628	2.79079e-20
Swap70	-1.69737	3.31864e-05
Phip	-1.68907	1.18803e-06
Ankrd44	-1.63916	2.93166e-05
H2-Ab1	-1.62091	6.11944e-13
Cd180	-1.61665	4.5675e-05
Cyp2c55	-1.61546	9.29653e-05
Pax5	-1.61239	6.15572e-06
Gm31243	-1.60257	1.70064e-05
Arhgap15	-1.59868	3.25998e-06
Btg1	-1.59131	1.22442e-13
Cd79a	-1.57845	1.39686e-05
Crlf3	-1.56877	4.48976e-05
Rhoh	-1.56219	0.000126979
Ighd	-1.54807	3.38376e-05
Mndal	-1.54004	6.66479e-05
Gimap6	-1.53453	0.000350126
Tut4	-1.53001	0.00168447
Lcp1	-1.52677	0.000154277
Msn	-1.52497	0.00120244
Cd79b	-1.52391	3.76884e-05
Ets1	-1.50404	0.00362681
Mbnl1	-1.49984	2.80388e-11
Cmah	-1.48378	0.00168449
Dock8	-1.48238	0.00145723
Gm20559	-1.47663	0.00086347
March1	-1.46224	0.00257063
Dock2	-1.45696	0.00163776
Samhd1	-1.41144	0.00272732
Ikzf3	-1.40894	0.00017781
9930111J21Rik2	-1.40491	0.0160728
H2-Eb1	-1.39986	8.52147e-08
Zcchc7	-1.39888	6.92834e-05
Fam49b	-1.39163	0.000922327
Ube2d3	-1.38712	2.79738e-07
Arhgap30	-1.36264	0.0381586
Macf1	-1.35697	1.98156e-08
H2-Ob	-1.35604	0.0182792
Pag1	-1.35425	0.0078309
Kcnq1ot1	-1.35367	0.00544746
Cybb	-1.33446	0.00993308
Jmjd1c	-1.32727	0.00590728
Gabpb2	-1.31989	0.00452574
Unc93b1	-1.30239	0.0212573
Bptf	-1.30209	0.038666
Celf1	-1.2937	0.035072
Foxp1	-1.28236	9.98091e-06
Ptbp3	-1.26554	0.00275104
Ablim1	-1.25969	0.0184037
Etnk1	-1.22982	0.0030947
Syk	-1.22208	0.0201714
Atp2b1	-1.21656	0.00661398
Ttc14	-1.21194	0.008029
Rbm5	-1.17576	0.0326057
Clca1	-1.17437	0.0101171
Ankrd11	-1.16297	0.00283291
Malat1	-1.15696	3.76493e-58
Rbm25	-1.13868	0.000854769
Akap13	-1.10909	0.000371244
Ly6e	-1.022	0.00042813
Ankrd17	-0.981518	0.0280936
H3f3a	-0.855357	0.00178793
Ddx5	-0.808693	0.00182045
Rbm39	-0.763047	0.0430801
Actb	-0.568116	4.98855e-08

### Sheet: Lymphatic Endothelial cells.UP
gene	avg_log2FC	p_val_adj
Igha	2.47364	3.20694e-09
Igkc	1.8783	6.11454e-06
mt-Nd6	1.6297	0.000840568
Rps2	1.57844	0.000139687
H2afj	1.55663	0.0008247
Guca2a	1.5075	0.000672312
mt-Nd4l	1.50261	1.942e-14
Cldn7	1.47056	0.000482582
Tspan8	1.4534	0.0322591
Uqcr10	1.41563	0.000116486
Wfdc2	1.41403	0.000340638
mt-Nd3	1.39196	7.65062e-15
Cox7c	1.23324	0.0136508
Rps29	1.15336	4.90675e-08
Cox8a	1.12551	0.00134569
Rps28	1.11518	0.000879681
mt-Nd5	0.869885	6.49448e-06
Rps26	0.836657	0.0222798
S100a6	0.769707	0.0368866
mt-Co3	0.754466	4.20803e-26
mt-Nd1	0.61857	4.89543e-08
mt-Cytb	0.583146	3.38399e-12
mt-Nd2	0.519945	0.00132051
mt-Co1	0.490073	3.36059e-11
mt-Atp6	0.460322	3.16756e-09
mt-Co2	0.256733	0.00331974

### Sheet: Lymphatic Endothelial cells.DOW
gene	avg_log2FC	p_val_adj
Mmrn1	-1.68982	5.47412e-24
Igfbp5	-1.46537	1.78087e-11
Hspa8	-1.45663	4.10614e-08
Ifit1bl1	-1.32023	0.0027073
Tppp3	-1.28401	0.00078759
Thbd	-1.211	0.00475519
P4ha1	-1.18319	0.0271739
Cyp2c55	-1.142	0.0114641
Pdpn	-1.12094	0.00922128
Dnaja1	-1.11537	0.00310355
Pakap.1	-0.988003	0.0373866
Cavin2	-0.943809	0.000302576
Hsp90ab1	-0.921773	0.000761198
Tanc2	-0.84961	0.0127278
Malat1	-0.792893	1.18337e-06
Ahnak	-0.762716	0.0172777

### Sheet: Mature B cells.UP
gene	avg_log2FC	p_val_adj
Igha	3.41304	2.05159e-28
Jchain	3.07561	1.04426e-22
Gm26917	1.99722	8.65794e-34
H2afj	1.70934	1.21597e-25
Wfdc2	1.67254	2.16619e-28
Oit1	1.42954	4.35689e-25
mt-Nd3	1.29132	8.22473e-48
mt-Nd4l	1.28912	4.07057e-38
Cldn7	1.265	7.27679e-17
Guca2a	1.23515	2.25897e-19
mt-Nd6	1.14153	1.49964e-07
Uqcr10	1.12068	6.53841e-15
Tspan8	1.1083	5.47129e-09
Rps2	1.06796	6.06977e-20
mt-Atp8	1.04772	1.56812e-10
S100a6	1.0414	3.85968e-29
Atp1a1	1.02299	1.12885e-09
Fos	1.0134	2.47776e-06
mt-Nd5	1.00389	3.64694e-32
Apoe	0.998942	3.36478e-06
Lgals4	0.975951	5.60702e-15
Jun	0.966136	1.30006e-05
Mt1	0.944975	5.41051e-06
Klk1	0.942067	4.90174e-07
Cd63	0.937147	1.25866e-05
Slc6a14	0.92078	0.00083221
Krt19	0.90827	7.24195e-08
Atpif1	0.904575	4.27626e-06
Cd9	0.899496	0.000702722
Cox6c	0.89902	4.28713e-11
Atp5k	0.888179	2.12991e-06
Bsg	0.885745	0.00195042
Gstm1	0.88033	0.000571677
Cox5a	0.875719	1.1805e-05
Aqp4	0.860632	0.003833
Aoc1	0.860568	1.01883e-05
Gpx2	0.859039	1.67364e-05
Sh3bgrl3	0.856613	6.12968e-07
Clca3b	0.852375	0.00821631
mt-Co3	0.847616	3.9601e-62
Spint2	0.84635	0.000197887
Dbi	0.839945	0.000646728
Tspan1	0.813759	0.000606277
Cela1	0.812412	0.00705316
Chchd10	0.8	0.033843
Atp5md	0.780381	0.0017574
S100a16	0.779402	0.0289833
Ggh	0.766043	0.0115653
Fosb	0.759601	5.72997e-05
Atp1b1	0.746973	0.00551232
Hoxa11os	0.737656	0.00583091
Ckmt1	0.734263	0.000850356
Uqcr11	0.724567	0.00238552
Epcam	0.724471	0.00212468
Krt8	0.719101	5.66431e-06
Atp5j2	0.715217	0.00124766
Lgals3	0.712499	3.26938e-05
St6galnac6	0.682345	0.0174195
mt-Co1	0.650986	2.75742e-40
Txn1	0.643525	0.000586363
mt-Cytb	0.639289	1.85631e-33
mt-Nd1	0.630448	2.10283e-24
AY036118	0.594554	6.93308e-07
Rps29	0.591292	5.02204e-17
mt-Atp6	0.53225	6.62593e-26
Rps28	0.523733	1.09739e-08
Cox4i1	0.486018	0.00117475
Rpn1	0.467749	0.0285852
Lypd8	0.444162	7.85643e-18
mt-Nd2	0.4107	5.4027e-10
Rpl39	0.396287	0.00164211
Rpl38	0.38925	0.000333652
mt-Co2	0.303922	1.27783e-09
mt-Nd4	0.295745	5.37995e-08

### Sheet: Mature B cells.DOWN
gene	avg_log2FC	p_val_adj
Ighm	-1.94055	1.35726e-63
Ifi27l2a	-1.90049	4.15042e-28
Apobec3	-1.45388	3.80542e-15
Cxcr4	-1.40211	2.4916e-12
BE692007	-1.31851	2.29045e-14
Stk17b	-1.26729	8.12658e-16
Satb1	-1.17199	7.81744e-08
Ifi203	-1.17071	3.86813e-08
Swap70	-1.12633	5.64884e-08
Cyp2c55	-1.0883	3.89084e-06
Cd79a	-1.07109	5.30012e-24
Bcl11a	-1.0388	1.90815e-05
Ptpn6	-1.0374	9.92382e-08
Phip	-1.02856	1.43519e-05
Malt1	-1.02365	8.30826e-06
Ptprc	-1.00776	4.05687e-12
Ifi209	-0.986745	0.000928969
Sp100	-0.981587	3.37499e-06
Ms4a1	-0.978254	2.05133e-11
Akap13	-0.97258	2.31936e-06
Macf1	-0.963929	6.75275e-06
Ets1	-0.959036	3.38263e-06
Sprr2a3	-0.957715	0.0476298
Ly6e	-0.950698	1.94202e-19
Cd55	-0.947228	0.000570122
Ptprcap	-0.946381	2.41266e-06
Pou2f2	-0.944734	2.15857e-07
Ighd	-0.938874	5.16395e-08
H3f3a	-0.935822	6.65453e-17
Shisa5	-0.931202	3.72634e-09
Snn	-0.922843	3.84284e-05
Samd9l	-0.922568	0.0210058
Fchsd2	-0.916841	8.67949e-05
Chst3	-0.910892	0.00166914
Pax5	-0.908123	0.000437326
Fcrla	-0.906111	0.000137056
9930111J21Rik2	-0.904056	0.000488373
Mptx1	-0.903515	3.79608e-05
Cd74	-0.898278	1.96972e-42
Hsp90ab1	-0.887685	1.01561e-12
Hvcn1	-0.88553	0.0086005
Gm26740	-0.874204	0.00228359
Arhgap30	-0.872827	0.00395799
Ciita	-0.864264	0.0167861
H2-K1	-0.861756	1.49164e-11
Mndal	-0.855333	0.00918196
Cd79b	-0.85467	1.19896e-10
Tpt1	-0.847349	5.38134e-44
Ddx6	-0.846413	0.000700925
Psmb8	-0.843782	0.000129006
Msn	-0.843717	0.00010473
Grb2	-0.841612	0.00147441
Cr2	-0.826548	0.00227732
Arhgdib	-0.82517	2.13155e-07
Kcnq1ot1	-0.82287	0.0273989
Ralgps2	-0.821538	0.000657714
Prrc2c	-0.817111	0.000319399
Ly6d	-0.807947	1.3507e-09
Cd22	-0.806842	0.00146379
Gm31243	-0.798355	0.0411205
Eif1	-0.792584	3.75093e-12
Ly86	-0.782359	0.027961
Gimap6	-0.776497	0.00623128
Slfn2	-0.773535	0.0170568
Clca1	-0.772755	0.0170869
Tnfrsf13c	-0.771628	0.047039
Nfkb1	-0.768846	0.0220672
Pag1	-0.753045	0.0447545
Bank1	-0.749635	0.000230808
Ddx5	-0.743691	4.92134e-09
Hspe1	-0.742821	0.00531423
Irf8	-0.739925	0.0286883
Rps5	-0.739553	1.84778e-25
Chd4	-0.7373	0.0136422
Rps6	-0.707674	1.12571e-13
Btg1	-0.697195	3.11612e-08
Fth1	-0.68469	2.72556e-13
Rpl13a	-0.683212	7.54495e-20
H2-Aa	-0.681818	2.79553e-16
B2m	-0.677888	5.59874e-09
Rac2	-0.669014	0.0172921
Coro1a	-0.667946	1.93801e-05
Arpc5l	-0.666512	0.0443139
Hspa8	-0.665173	0.000581788
H2-D1	-0.663402	0.000207662
Foxp1	-0.659309	0.00728717
Rps19	-0.652342	1.5343e-17
Rpl17	-0.642716	3.30633e-19
Rps9	-0.635497	2.82902e-18
Rpl19	-0.623824	1.82198e-17
Mef2c	-0.60921	0.013365
Rps24	-0.608834	9.25341e-30
Iglc3	-0.606169	0.022819
Rpl18a	-0.571847	1.67463e-16
H2-Ab1	-0.571387	2.23171e-09
Rps16	-0.562498	7.9885e-16
Rpl7	-0.56069	6.45811e-07
Rps3	-0.5456	2.79298e-08
Rpl18	-0.542622	5.85963e-13
Rps25	-0.507918	1.58937e-05
Rps10	-0.505533	1.29474e-11
Rpl10a	-0.505167	5.76105e-05
Tmsb4x	-0.498569	7.51368e-28
Rps7	-0.495631	1.20235e-07
Rps14	-0.481784	2.58823e-13
Rpl5	-0.477475	8.18616e-05
Rpl21	-0.47339	1.7182e-06
H2-Eb1	-0.468973	0.000739908
Rps13	-0.465137	1.79483e-09
Rpl8	-0.458094	6.79652e-07
Eef1a1	-0.450042	3.27086e-06
Rpl10	-0.441049	0.00877399
Rpl14	-0.437532	0.00385812
Rps20	-0.425592	5.47566e-09
Rpl27	-0.407528	0.0192016
Rpl11	-0.375308	0.00375578
Rpsa	-0.360699	0.00044892
Rps18	-0.359889	0.000756909
Rplp2	-0.352507	0.0132099
Rps4x	-0.342126	0.00800708
Rpl23	-0.327688	0.00152204
Rpl9	-0.316586	0.0270009
Rpl30	-0.316138	0.0367012

### Sheet: Myeloid cells.UP
gene	avg_log2FC	p_val_adj
Rps29	1.24668	0.00699108
mt-Nd3	1.07601	0.0345704
mt-Co3	0.708173	0.00520063

### Sheet: Myeloid cells.DOWN
gene	avg_log2FC	p_val_adj
Retnla	-5.47634	0.002774
Igkc	-3.28671	0.00563736
F13a1	-2.28121	0.010346

### Sheet: Myofibroblasts.UP
gene	avg_log2FC	p_val_adj
Igkc	2.08948	7.49062e-10
Wfdc2	2.01383	1.20469e-09
Igha	1.89105	3.86472e-05
Epcam	1.74418	1.21817e-07
mt-Nd6	1.59313	0.00289743
Gm26917	1.55145	2.07301e-05
Guca2a	1.48501	2.19007e-05
H2afj	1.47799	0.0224613
mt-Nd3	1.41291	8.18843e-23
mt-Nd4l	1.40603	1.73718e-18
2200002D01Rik	1.38898	0.0126469
Klk1	1.36789	0.00126225
Krt19	1.36088	0.000174349
Cldn7	1.33315	4.27907e-05
Oit1	1.31559	2.49932e-06
mt-Co3	1.19611	1.85797e-50
Krt8	1.10782	1.27028e-05
Pigr	1.08805	6.79347e-06
Lgals4	1.05321	3.7622e-06
mt-Nd5	1.0521	2.87931e-12
mt-Atp8	1.02673	0.00137021
Cox6c	1.00316	0.00221837
Lypd8	0.941481	1.03388e-07
mt-Co1	0.907495	2.29962e-31
Rps2	0.893698	0.00218666
Rps26	0.866845	5.91441e-05
mt-Cytb	0.803325	6.04257e-25
mt-Atp6	0.759457	1.07581e-23
mt-Nd1	0.710487	1.18443e-15
Cox4i1	0.636015	0.0252714
Cox8a	0.56227	0.00521997
mt-Co2	0.540736	2.87397e-13
Uqcrh	0.439285	0.0194952
mt-Nd2	0.434546	0.00044847
Hint1	0.401609	0.00616218
Bsg	0.387712	0.0209072
mt-Nd4	0.375415	7.13702e-06
Atp5l	0.35142	0.00890613
Ndufa4	0.122514	0.00805827

### Sheet: Myofibroblasts.DOWN
gene	avg_log2FC	p_val_adj
Egr1	-2.1584	1.37592e-11
Fos	-1.92964	2.35703e-11
Fosb	-1.9023	0.0140375
Cebpd	-1.76207	2.87766e-13
Junb	-1.68441	1.75217e-06
Jun	-1.66628	5.11205e-08
Dusp1	-1.63558	2.95416e-06
Tppp3	-1.60744	9.20494e-14
Klf2	-1.58104	2.51388e-09
Tuba1a	-1.46605	2.13849e-09
Vim	-1.46446	1.07606e-13
Dcn	-1.43572	3.30214e-16
Zfp36l1	-1.42159	0.000173419
Klf4	-1.37972	7.30112e-06
Dpt	-1.37431	4.44397e-11
Hsp90aa1	-1.37403	6.86262e-08
Ddah2	-1.32256	1.22393e-08
Medag	-1.32136	1.50393e-05
Efemp1	-1.30612	9.16616e-06
Serpinh1	-1.28947	7.53133e-15
Gas1	-1.27975	0.000112769
Fmo2	-1.25093	1.7821e-07
Clec3b	-1.24241	1.32598e-07
Nid1	-1.22788	7.74362e-09
Dnaja1	-1.21084	1.55475e-06
Pcolce2	-1.20551	0.00145744
Tgfbr2	-1.20492	1.01275e-08
Nedd4	-1.19204	6.22292e-07
Aspn	-1.18914	0.046383
Reep5	-1.18659	7.44146e-07
Btg2	-1.16162	0.0058433
Cyp2c55	-1.15848	0.0082667
Ifi27l2a	-1.14523	0.00693936
Ahnak	-1.14257	5.26935e-10
Gfpt2	-1.13579	7.24379e-05
Jund	-1.1232	0.000105041
Ifitm3	-1.11947	8.15416e-06
Crip2	-1.11831	4.74192e-06
Rnase4	-1.11146	3.06328e-05
Gsn	-1.10744	2.30903e-12
Plat	-1.10599	0.0014775
Cyb5a	-1.09706	0.000140427
Anxa5	-1.08805	8.51254e-06
Tnfaip6	-1.08219	4.07025e-05
Sptbn1	-1.07695	6.1605e-07
Ly6c1	-1.06984	0.0207564
Serping1	-1.06616	8.95306e-08
Myadm	-1.04071	1.76686e-08
P4ha1	-1.03625	0.0200312
S100a11	-1.03547	0.00229791
Col14a1	-1.03368	1.06336e-07
Htra3	-1.02353	8.06681e-07
Nfib	-1.01748	8.30942e-06
Eif1	-1.01745	4.26517e-06
Cd55	-1.01034	0.000591356
Capn2	-1.00533	0.00200721
Pmepa1	-0.99682	0.0036781
Rab23	-0.996768	0.0201389
Lsp1	-0.991763	5.83498e-07
Ogn	-0.991066	0.00346828
Plxdc2	-0.988711	0.000806509
Creb5	-0.981063	0.000145443
Sfr1	-0.964446	1.52345e-06
Fbln2	-0.957529	6.29023e-07
Fam102b	-0.95142	0.00533611
Tpt1	-0.949037	1.96495e-07
Hsp90b1	-0.944724	2.38506e-05
Atf5	-0.939397	0.000282146
Resf1	-0.927111	0.01194
Zbtb20	-0.925608	0.000353659
Rbp1	-0.920027	0.00261966
Anxa2	-0.915195	0.040034
Tent5a	-0.9127	0.0117222
Zmiz1	-0.910702	0.00468922
Dynll1	-0.909448	2.27209e-05
Ly6a	-0.902332	0.0106386
Dpysl3	-0.90055	0.0137803
Hspa8	-0.898143	0.00010059
Fbn1	-0.892353	0.000571008
Lgals1	-0.889248	0.000202085
Diaph1	-0.877213	0.0233237
Bclaf1	-0.874776	0.0374812
Antxr2	-0.872742	0.0013607
Tmsb4x	-0.869074	0.000343827
Anxa1	-0.867941	0.000788349
2900097C17Rik	-0.866184	0.000275745
Rarres2	-0.861843	0.0245405
Cavin1	-0.860652	1.26734e-06
Vit	-0.85513	0.0111569
Vat1	-0.842739	0.0171186
Eif4b	-0.834632	0.00764517
Tmsb10	-0.833849	0.00942436
Lpar1	-0.832331	0.000204315
Col3a1	-0.828269	1.52737e-07
Tshz2	-0.827957	0.00167087
Celf2	-0.826086	0.000918344
S100a10	-0.824489	0.00131132
Mapre1	-0.819969	0.000400667
Ackr3	-0.815782	0.00948215
Pid1	-0.815502	0.000146064
Lum	-0.808082	4.43136e-05
Cd47	-0.806351	7.21143e-05
Axl	-0.801449	0.00249079
S100a13	-0.794961	0.0101291
Ctsl	-0.792554	2.69008e-05
Yes1	-0.790562	0.0266171
Igfbp4	-0.786008	3.94931e-06
Fcgrt	-0.784467	0.00868567
Tcea1	-0.783067	0.0267859
Sh3glb1	-0.78084	0.0042371
Cd248	-0.77975	0.0440084
Wnk1	-0.777238	0.00500077
Zcchc24	-0.777155	0.00677985
Mfap5	-0.776747	3.67413e-05
Rhoj	-0.771757	0.0370665
Nme2	-0.762743	3.48678e-05
Rras	-0.758041	0.00190116
Cdc42bpa	-0.754908	0.030561
Dcbld2	-0.754066	0.0135091
Camk2n1	-0.751336	0.00417766
Ifitm2	-0.749966	0.00695407
Fhl1	-0.746578	0.000141925
Fstl1	-0.74218	0.000188903
Ms4a4d	-0.737161	0.0378146
Pdia3	-0.734441	2.13597e-06
Sparc	-0.732484	0.0114332
Rhoc	-0.730254	0.0235206
Pbx1	-0.728153	0.039996
Serpinf1	-0.72593	0.00879422
Mcl1	-0.72289	0.00423666
Fam129a	-0.717783	0.0280583
Fgfr1	-0.711766	0.00848094
Hsp90ab1	-0.708866	0.0162393
Meg3	-0.708613	0.00171921
Dbn1	-0.705342	0.0146735
Hspa5	-0.705052	0.00224621
Pja2	-0.697377	0.00536984
Maf	-0.691716	0.0103086
Ddr2	-0.690831	0.000410188
Timp2	-0.689765	0.0481327
Selenop	-0.689338	0.0348776
Ccdc80	-0.688938	0.000299823
Ssh2	-0.685611	0.0274799
Sfpq	-0.681275	0.0318062
Tpm4	-0.679138	0.0113302
Ltbp4	-0.677592	9.74099e-05
Rdx	-0.675314	0.0026251
Ftl1	-0.667616	0.0360801
Aida	-0.660838	0.0119783
Nfic	-0.656913	0.0143594
Csf1	-0.650472	0.00224984
Col1a1	-0.649854	0.00939326
Tnxb	-0.64207	9.98782e-07
Igfbp7	-0.637526	0.014835
Heg1	-0.627883	0.0316415
Tuba1b	-0.625997	0.000454509
Eln	-0.619777	0.0305603
Maged1	-0.618244	0.00179304
Kif2a	-0.613167	0.0378884
Nav1	-0.610283	0.000551236
Wasf2	-0.587195	0.0346294
Hook3	-0.5806	0.00396339
Raph1	-0.579676	0.039434
Zc3hav1	-0.578122	0.0263416
Nfix	-0.574612	0.00375421
Atrx	-0.568526	0.0123299
Col1a2	-0.562399	0.00640347
Sulf2	-0.558266	0.00534536
Cltc	-0.556161	0.00512022
Sirpa	-0.542724	0.0350905
Spon2	-0.542107	0.0469551
Ttc3	-0.534802	0.0156013
Paip2	-0.527932	0.0167168
Hnrnph1	-0.508773	0.0334571
Lmna	-0.498543	0.024662
Oaz1	-0.487227	0.00691421
Rbms1	-0.472435	0.0222054
Ecm1	-0.428133	0.000875176
Pmp22	-0.411289	0.0118779
Col5a1	-0.411144	0.00847694
Serinc1	-0.367277	0.0171436
Gabarap	-0.35781	0.0154406
Ube2d3	-0.33881	0.00314244
Cald1	-0.325232	0.00584576
Rock2	-0.305569	0.0299991
Tpm3	-0.257328	0.0101161
Mbnl1	-0.224529	0.0124032
Son	-0.17431	0.0298737
Laptm4a	-0.0877365	0.00212197

### Sheet: Paneth cells.UP
gene	avg_log2FC	p_val_adj
Gm26917	2.64649	9.81612e-47
Rps2	1.69237	2.51157e-69
H2afj	1.6901	1.28204e-47
Igkc	1.16662	2.39753e-16
Hmgb2	1.09414	3.17715e-09
mt-Nd3	1.08606	3.61356e-25
mt-Atp8	1.08376	1.5239e-15
Ptma	1.02728	6.66628e-25
mt-Nd6	1.00737	2.29916e-07
Rbm3	1.00403	4.43856e-24
Rps28	0.981623	3.35099e-53
mt-Nd5	0.976955	2.78277e-18
Clca3b	0.95059	5.98916e-08
Igha	0.948473	5.83586e-12
Mt1	0.923338	1.26111e-06
Rps3a1	0.917029	1.08169e-32
Chchd10	0.907421	1.47508e-15
Rps29	0.880093	2.06602e-50
Snhg1	0.854039	1.26364e-11
Zfas1	0.851295	8.953e-10
Snrpg	0.849098	2.99574e-14
Plgrkt	0.843244	2.55923e-12
mt-Co3	0.833721	7.17076e-22
Rpl35	0.82697	7.39036e-29
mt-Co1	0.823886	2.44013e-21
Gas5	0.792905	3.5473e-13
mt-Nd4l	0.779361	1.81473e-09
Rpl36	0.768581	1.28112e-28
Nucks1	0.765005	1.00786e-07
Nol7	0.757904	2.08522e-09
Rpl37	0.74132	3.83691e-27
Hmgn1	0.739483	1.2104e-07
Phlda1	0.728337	8.10822e-09
Rps27	0.702941	9.53969e-24
Rpl37a	0.700782	7.45095e-25
Rpl38	0.700251	2.74913e-24
Rps26	0.690577	3.47e-22
Snrpf	0.680244	1.69359e-09
Jun	0.679475	0.00128155
Cldn7	0.673525	2.80918e-17
Lars2	0.663576	2.61395e-05
Rps21	0.658197	1.29982e-19
Sox4	0.652167	0.00937517
Rps17	0.650173	2.46453e-19
AY036118	0.644995	1.98593e-06
Hmgb1	0.642716	6.36364e-12
2410006H16Rik	0.641061	2.97284e-06
H3f3b	0.637228	1.99636e-17
Tmem258	0.634263	4.04157e-09
Mgat4b	0.625373	7.18411e-05
Hnrnpa1	0.623189	7.55832e-08
Ifitm2	0.609387	6.42768e-08
Rplp2	0.609316	2.07916e-15
Clta	0.59743	4.06629e-12
Taf1d	0.596058	0.00104614
Snhg3	0.585236	3.84406e-08
Rpl39	0.578959	6.47318e-15
Rpl6	0.578318	2.82283e-13
Pcbp2	0.576249	6.26782e-13
mt-Cytb	0.575752	1.09525e-10
mt-Nd1	0.545842	3.58158e-08
Rpl12	0.541745	5.52823e-13
Rps8	0.541664	2.0547e-14
Hmgn2	0.540153	0.0145716
Mrps24	0.536805	0.00279113
Rps15a	0.506267	1.06786e-08
Rpsa	0.504096	7.08777e-10
H2afv	0.502394	4.5866e-05
Ncl	0.49914	3.84992e-05
Atp5k	0.498329	1.57377e-06
Pdap1	0.496719	8.13986e-09
Ddx39b	0.494168	0.000704881
Rps15	0.48769	1.81877e-12
Tomm20	0.487649	9.93102e-06
Snhg8	0.481732	6.84433e-05
Rps18	0.47591	7.79572e-09
Sh3bgrl3	0.475525	9.94356e-06
Gstm1	0.471923	0.000360806
Gm10076	0.467008	0.00104328
Rpl22	0.466598	4.11555e-06
mt-Atp6	0.465421	1.47052e-05
Atpif1	0.459742	5.18128e-05
Gm42418	0.458647	0.0045201
Rpl34	0.455657	2.98712e-06
Jchain	0.455136	0.000176078
Rgcc	0.454732	0.000572298
Serbp1	0.453842	8.55563e-10
Rpl13	0.453121	8.14195e-12
Sec61g	0.449865	0.000648913
Rpl36a	0.442286	3.07069e-07
Rps19	0.441857	5.74745e-05
Arglu1	0.439428	0.000612512
H1f0	0.432081	0.00467466
Snhg18	0.424952	0.000176847
Rps9	0.419942	5.03993e-06
Sf3b6	0.415	2.77541e-05
Atxn7l3b	0.403185	0.000816343
Sdc4	0.403022	0.000207514
Rpl31	0.395337	0.000909554
Psma7	0.39485	1.69559e-05
Snrpd2	0.394415	1.06643e-05
Hnrnph1	0.393415	0.016195
Gm609	0.391478	0.00581282
Sfr1	0.391116	0.00766019
Zfp106	0.390416	0.0142883
Fmc1	0.389597	0.00253476
Ankrd11	0.389388	0.0140326
Cox7c	0.384194	8.59767e-06
Pdcd5	0.381315	0.0101974
Tpm1	0.369929	1.77122e-07
Utp11	0.369339	0.0307531
Cox5a	0.366433	0.00100764
Mrfap1	0.36426	0.00148912
Prdx1	0.362383	7.06457e-05
Hnrnpa3	0.362281	1.84518e-06
Mif	0.358143	6.44585e-06
Prpf4b	0.357903	0.0167861
Rpl27a	0.357226	0.00036434
Aopep	0.353619	0.00450536
Ppia	0.353069	0.00125953
Mtdh	0.350532	0.0180129
Hnrnpa2b1	0.347345	4.9465e-05
Npm1	0.346917	0.0227125
Rpl24	0.345338	0.0292062
Fus	0.3431	0.00534175
Tomm7	0.34304	0.007933
Rpl41	0.342259	9.18236e-09
Uba52	0.341654	0.0363617
Srsf5	0.339342	0.00431078
Banf1	0.338078	0.000183905
Tnrc6a	0.334937	0.0349347
Tmco1	0.333426	0.00971276
Cnbp	0.329914	0.0168517
Atox1	0.328508	8.94429e-06
Rps4x	0.327892	0.00499733
Gm42031	0.326077	4.70565e-08
Rpl23a	0.324932	0.0201347
Lsm4	0.323554	0.0137894
Pnn	0.322798	0.000139166
Cyc1	0.322461	1.65525e-08
Eif3k	0.317489	0.0104766
Mrpl57	0.317079	0.0307986
H2afz	0.310305	0.000573552
Ptms	0.308751	0.0019501
Sod1	0.299945	0.0343102
Rps14	0.298918	0.00495133
Tmem259	0.295111	0.0108834
Rpl26	0.290393	0.035804
Fau	0.287636	0.0223781
Calm2	0.287526	3.52536e-05
Gsto1	0.283655	0.0459321
Hdgf	0.278871	0.00332192
Rps12	0.272618	0.00619594
Ranbp1	0.266214	3.39082e-05
Dpm3	0.25914	0.00642951
Srsf2	0.255338	0.000596657
Ndufb3	0.249163	0.0256412
Serinc3	0.246715	0.0263657
H13	0.243698	0.00329173
Stx5a	0.243269	0.00365535
Romo1	0.242205	0.0276605
Gucy2c	0.238898	0.00060659
Psme1	0.228718	0.0110107
P4hb	0.192509	0.000994522
Eif5a	0.185037	6.93849e-06
Anxa4	0.175438	0.0121692
Atp5md	0.171979	0.0286746
Snu13	0.161662	0.00143854
Set	0.152812	0.00269757
Churc1	0.146112	0.0139259
Syne2	0.143028	0.0241711
Hsd17b12	0.142233	0.0156622
Creb3l1	0.141147	0.0242195
Ssr3	0.136868	0.00188154
Glul	0.11118	0.011142
Ssr1	0.110188	0.0321372
Dram2	0.0956241	0.0160068
Eif4e2	0.0879955	0.000474661
Ywhaz	0.0830013	0.000391638
BC031181	0.0793231	0.017173
Gsk3b	0.071673	0.0410324
Hnrnpab	0.0606858	0.0227864
Pcnp	0.0427721	0.0173211
Rpn1	0.0427548	0.0333763
1810058I24Rik	0.0412776	0.0416303
St3gal6	0.0258056	0.000137818
Scamp2	0.01554	9.03554e-05
Arf4	0.00664399	0.000178232
Gpa33	0.00521018	0.00150043

### Sheet: Paneth cells.DOWN
gene	avg_log2FC	p_val_adj
Zg16	-4.48245	6.30371e-11
Clca1	-4.14494	1.56407e-24
Retnlb	-3.76373	5.96437e-10
Sval1	-3.459	5.05642e-56
Spink1	-3.21756	1.55621e-07
Ang4	-3.0251	1.42584e-05
Mptx1	-2.86416	1.96157e-29
Fcgbp	-2.70464	1.28812e-15
Reg4	-2.02012	2.04889e-18
Ccn3	-1.9524	2.36648e-35
Rep15	-1.75221	8.8299e-37
Ccl6	-1.68747	1.9703e-41
Gm1123	-1.49325	3.6978e-29
Muc2	-1.43767	2.61144e-40
Clps	-1.29055	1.27865e-16
Scin	-1.27306	4.82047e-14
Klk1	-1.19453	1.1085e-33
Lypd8	-1.05769	1.41559e-07
Sprr2a3	-1.01858	8.084e-06
Sycn	-0.99853	0.000315046
Lgals3	-0.985476	0.0418298
Clec2h	-0.963921	5.77478e-11
Tgoln1	-0.912949	8.05216e-18
Hsp90aa1	-0.906039	1.90563e-12
St6gal1	-0.905711	4.21391e-15
AW112010	-0.885409	1.89076e-07
Ramp1	-0.859006	2.29361e-12
Best2	-0.847961	1.87505e-19
Fbxo32	-0.828009	1.76437e-09
Ceacam1	-0.825802	1.99266e-10
Gal3st2c	-0.81243	1.07607e-07
Eif1	-0.809112	5.48599e-22
Tnfaip8	-0.800745	2.03574e-16
S100a10	-0.800251	1.06992e-11
Phgr1	-0.799968	3.51157e-11
Hsd11b2	-0.79825	0.000143022
Gm5485	-0.794292	7.59358e-15
Klf4	-0.793933	1.12417e-08
Cyp2c55	-0.792338	4.35099e-08
Anxa3	-0.75491	6.63202e-13
Hgfac	-0.751756	1.84115e-22
Fer1l6	-0.74447	5.53647e-13
AA467197	-0.732671	7.34887e-06
Pck1	-0.723076	6.30349e-15
Ckmt1	-0.719788	1.64665e-09
Dnaja1	-0.708576	8.31663e-08
S100a6	-0.706983	5.76841e-13
2610528A11Rik	-0.698073	0.00264942
Atp2c2	-0.697133	6.1351e-13
Dynll1	-0.691533	3.76434e-11
Kcnq1ot1	-0.676722	9.71106e-07
Hsph1	-0.669519	2.14932e-10
Hsd17b2	-0.664575	2.5369e-06
Tpsg1	-0.656377	1.48213e-10
Mia3	-0.637622	1.91826e-06
Tent5a	-0.635835	3.4518e-09
Slc4a7	-0.633422	6.41046e-10
Hspa5	-0.629302	1.28403e-07
Gcnt3	-0.629031	9.92545e-06
Muc13	-0.621648	5.65074e-13
Eif4g2	-0.617954	1.75537e-09
Sult1d1	-0.617047	0.000104978
Hspa8	-0.609617	1.4869e-07
Mien1	-0.603439	3.67788e-08
Sytl2	-0.603204	1.89119e-08
Qsox1	-0.600469	1.70263e-09
Acp5	-0.591074	2.15023e-08
Lgals4	-0.589972	1.02547e-12
Pla2g10	-0.588007	4.15001e-10
Il13ra1	-0.587213	1.0609e-05
Rbp4	-0.583121	3.53449e-07
Tspan1	-0.573448	6.76509e-10
Pglyrp1	-0.573143	0.000831193
Bace2	-0.571372	4.69375e-05
B3gnt5	-0.571278	4.21014e-09
Dpysl2	-0.565726	2.40653e-05
Tmsb4x	-0.564642	1.13808e-05
Elf3	-0.55902	2.30662e-06
Nupr1	-0.557555	1.21219e-11
Sra1	-0.554072	8.99181e-09
Reep5	-0.5441	5.46212e-05
Far1	-0.543308	3.06014e-08
Micos13	-0.539514	0.000221317
Capn9	-0.536193	4.36449e-08
Tmem59	-0.532335	5.32649e-08
Plpp1	-0.530827	0.000397361
Calm1	-0.530319	1.2645e-09
Ms4a8a	-0.526189	3.40086e-06
Ndufa6	-0.526006	2.50905e-05
1810037I17Rik	-0.525824	5.18528e-08
Rb1cc1	-0.519003	6.67137e-10
Syt7	-0.514607	0.00157196
Rab3d	-0.513256	0.00199265
Lrrc26	-0.505953	0.000305329
Galnt7	-0.504143	0.000440077
Gng5	-0.502821	4.43826e-07
Sh3glb1	-0.501503	1.25131e-05
Ffar4	-0.498608	1.78869e-08
Yipf6	-0.495946	1.24347e-05
Arhgap5	-0.494776	6.2961e-07
H2-K1	-0.49364	0.000177892
Tspan3	-0.491982	0.000132503
C1galt1	-0.491525	1.68293e-07
St6galnac6	-0.48986	0.00123059
Pde2a	-0.488385	0.0103681
Manf	-0.487294	0.0250556
AC149090.1	-0.484158	2.98047e-09
Selenok	-0.482072	0.000329763
P2rx4	-0.478554	0.000229937
Rab27b	-0.476519	0.000307283
Cmtm8	-0.47599	9.20284e-07
Tpt1	-0.473719	6.67835e-09
Pigr	-0.469678	1.35941e-06
Rnf186	-0.465593	0.00168956
Bsg	-0.460305	8.1416e-05
Fndc3a	-0.459494	9.17101e-05
Serpinb1a	-0.459351	0.0208744
Selenos	-0.45858	0.00033231
Copb2	-0.457895	1.24778e-06
Scp2	-0.456512	1.49245e-07
Eif4ebp3	-0.453202	0.0162945
Fhl1	-0.452134	2.86486e-07
Gde1	-0.452079	2.465e-07
Itpr1	-0.452045	2.37903e-05
Lamtor2	-0.450286	4.64935e-06
Marf1	-0.446929	0.000602501
Pdcd6ip	-0.44662	1.00979e-08
Coa3	-0.445916	0.0108826
Selenop	-0.443736	0.00035244
5330417C22Rik	-0.442233	0.00149627
Aldoa	-0.440579	0.00374429
Sult1b1	-0.436667	5.99902e-06
Hpd	-0.436354	0.00681941
Samd9l	-0.432645	2.16874e-06
Appl2	-0.43163	0.0038207
Guk1	-0.430623	0.00227548
Arfgef3	-0.42988	0.000168658
Atp1b1	-0.424118	0.000513799
Wasf2	-0.423685	0.00153628
Fth1	-0.42299	0.000442642
Dstn	-0.421623	0.000389192
Itln1	-0.421465	0.00639327
Rgs17	-0.418572	6.00913e-05
Sdha	-0.418246	0.0017115
Akr1c14	-0.417281	3.44546e-05
St3gal4	-0.415663	7.46635e-09
Ifi27l2b	-0.412709	0.000847018
Rab6a	-0.411673	0.0429895
Arpc3	-0.410004	0.022182
Uap1	-0.408552	0.000506058
Uqcrb	-0.408245	2.54711e-05
Hdlbp	-0.407459	1.32747e-05
S100a1	-0.405398	0.0128837
Mpc1	-0.405388	8.85649e-05
Elovl6	-0.403717	0.00138252
Txnl1	-0.403148	0.00537401
Agr2	-0.403063	0.00124192
Slc39a11	-0.400915	0.00030749
Abca3	-0.400455	4.28741e-07
Fam3b	-0.399557	6.4759e-05
Eps8l3	-0.399423	7.29682e-05
Afg3l2	-0.39879	0.00345239
Ntan1	-0.398297	2.99075e-05
Erbin	-0.396316	0.0299384
Hepacam2	-0.393543	4.91445e-06
Cracr2a	-0.392729	0.00899612
Fam114a1	-0.39244	0.0222141
Gapdh	-0.39242	0.0387429
Smim31	-0.392099	5.72842e-05
Mgat3	-0.386955	0.00307485
Smarca5	-0.385709	0.00350653
Tmc5	-0.385352	0.00891685
Fkbp2	-0.384645	0.01036
E330009J07Rik	-0.381824	0.00412054
Cltc	-0.381162	7.88561e-05
Cdhr5	-0.379225	0.00265585
Bzw1	-0.37485	0.0391614
Tmf1	-0.374491	0.00162264
Ftl1	-0.373856	0.0112833
Rock1	-0.373769	3.67561e-06
B3galt5	-0.370821	0.0155493
Arap2	-0.370212	0.000646377
Egln2	-0.369187	0.0241033
Gpx1	-0.364347	0.0478176
Gsn	-0.364221	1.66016e-10
Slc44a4	-0.36385	0.00049283
Anxa2	-0.363301	0.000451467
Tvp23b	-0.362737	0.0188941
Atp10b	-0.361427	0.0153144
Eif2s3y	-0.35938	0.00142564
Serpinb6a	-0.358789	0.0164691
Man2b1	-0.35627	0.00475239
Gas6	-0.355049	0.00413706
Atp8a1	-0.354205	0.0291917
Ifi27	-0.353438	2.12084e-05
Pls1	-0.352622	8.75152e-05
Ecpas	-0.352286	7.7789e-06
Prr15l	-0.352187	2.03964e-05
Arfgef1	-0.350514	0.00155211
Tpd52	-0.348598	0.000352704
Pcmtd1	-0.347136	0.00103989
Xbp1	-0.346727	2.61912e-07
Plxna2	-0.3467	9.28624e-05
Arhgef16	-0.346046	0.00373609
S100a13	-0.345804	0.0450961
Rala	-0.345591	0.00915336
Cycs	-0.345215	0.0100652
Cpd	-0.344537	0.00523657
Cmpk1	-0.344277	5.39338e-08
Cgref1	-0.343474	1.02906e-05
Gnas	-0.343397	0.0129343
Cap1	-0.341693	0.000376914
Zfp638	-0.339815	0.000249089
Ddx6	-0.33841	1.2008e-07
Tppp3	-0.337668	0.000433742
Lamtor4	-0.336873	0.000739814
Cyb5a	-0.33626	0.0245125
Ufm1	-0.336007	0.0026246
Plekhb2	-0.335472	0.00118914
Golm1	-0.335286	0.0374438
Magi3	-0.335023	0.00186193
Chchd2	-0.334863	0.0062775
Sh3bgr	-0.333569	0.000466149
Parm1	-0.33223	0.034222
Ndufb9	-0.332005	0.0250211
Exph5	-0.331487	0.0329857
Acvr1c	-0.331345	0.0139114
Rab18	-0.330537	0.000261027
Rassf6	-0.330368	4.53281e-05
Cttnbp2nl	-0.328101	0.00356989
Atp1a1	-0.326551	0.00106947
Cyfip1	-0.325827	0.0287602
Clic5	-0.322094	0.0189187
Map2k1	-0.321323	0.048966
Dap	-0.321153	0.00377853
Trappc2l	-0.320969	0.00321549
Tsc22d1	-0.320798	0.00050779
Tmed10	-0.319991	0.044447
Sqor	-0.319977	0.0244735
Immt	-0.319282	0.0305884
Lamp1	-0.318796	0.00265004
Luzp1	-0.316827	0.0105803
Sec61a1	-0.316812	0.012668
Lrmp	-0.31524	2.46284e-07
Smim14	-0.314742	0.00246995
Ngly1	-0.313119	0.0313696
Rnf103	-0.312811	0.0176009
C1galt1c1	-0.311897	0.000156959
Atoh1	-0.3113	0.000766463
Pon3	-0.310785	0.0332574
Mmp15	-0.310712	7.62372e-06
Gpr20	-0.309083	0.00200328
Tmed3	-0.308331	0.00378873
Sel1l3	-0.307408	0.000874239
Smpd3	-0.307296	0.00125815
Ppp1r12a	-0.307266	0.0188434
Fuca1	-0.304567	1.97834e-07
Tspan13	-0.303497	0.0125517
B2m	-0.303241	0.00355983
Sdcbp	-0.302591	0.0194574
Pld1	-0.298951	0.009627
Senp6	-0.29863	0.00214798
Myh14	-0.297627	0.0209484
Pip4k2c	-0.296445	0.000119515
Cdc42	-0.295891	0.0030102
Gpx4	-0.29484	0.00293584
Aco2	-0.294667	0.0006822
Atrnl1	-0.294235	1.41815e-07
Erp44	-0.294097	0.0131473
Gmfg	-0.294053	0.000571542
Phkb	-0.294034	0.0305391
Prkar2a	-0.291824	0.000445304
Shisa5	-0.291788	2.61693e-06
Iqgap2	-0.289784	0.00634004
Hexa	-0.28848	4.04259e-05
Papss2	-0.287326	2.24698e-06
Trim31	-0.286277	3.00548e-06
Eif3l	-0.28582	0.0179433
Dnajc3	-0.285537	0.000886301
Slc50a1	-0.284325	1.41057e-08
Mvp	-0.280892	0.0362013
Tlk1	-0.280309	0.00262691
Diaph1	-0.278196	0.00107061
Map7	-0.277993	4.30398e-05
Chordc1	-0.277921	0.00726355
Yme1l1	-0.277133	0.0149059
Cacybp	-0.276069	0.000845451
Trp53inp1	-0.274852	0.0112168
Epn1	-0.274558	0.00740156
Wdr26	-0.271476	0.0154186
Gdpd1	-0.271052	0.0199796
Rorc	-0.270951	0.00206857
Fut2	-0.270493	0.000506934
Ppp2r5a	-0.270069	7.64255e-05
Trmt1	-0.26961	0.00259593
Hint3	-0.269297	0.020293
Myo1a	-0.267973	0.00817044
Immp1l	-0.267028	0.0188051
Gcc2	-0.26606	0.0410096
Dennd4c	-0.261567	0.000378385
Tmco3	-0.26141	0.000161146
Uso1	-0.261158	0.00522776
Atp6v1e1	-0.26043	0.0282025
Gfpt1	-0.260052	0.0115346
Larp4b	-0.257532	0.000831526
Raph1	-0.256242	0.00113614
Wac	-0.255719	0.00892165
Pdcd6	-0.255134	0.00103428
Ptp4a2	-0.252779	0.0180651
Mal2	-0.252377	0.000693483
Rab10	-0.252201	0.00467681
Atp6v1f	-0.251463	0.00112873
Rab27a	-0.250789	0.0411798
1110008P14Rik	-0.249815	0.0103285
Ppdpf	-0.249713	0.00764271
Golph3l	-0.249533	4.28429e-05
Qdpr	-0.246441	0.0103075
Man2a1	-0.243675	0.0189932
Ube2b	-0.243555	0.0334806
Uqcrc2	-0.243439	0.000729115
Cast	-0.242342	0.0378431
Lima1	-0.24035	0.0298324
Dlg3	-0.237395	0.000938568
Rtn3	-0.237036	0.0406895
Chpt1	-0.236097	0.000237391
Copb1	-0.235824	0.0255045
Chmp5	-0.235506	0.0368298
Rgs2	-0.234397	0.0464481
Cd164	-0.234067	0.000109425
Mogs	-0.23391	0.0376204
Ptprf	-0.23328	0.0183116
Tcf7l1	-0.231012	0.0322496
Psmb8	-0.230154	0.0122184
Sec62	-0.228771	9.64266e-05
Wwc2	-0.228089	0.0378378
Pdlim1	-0.226262	0.0069939
Cnpy2	-0.225472	0.000920652
Stim2	-0.223558	0.00296676
Vkorc1	-0.221789	0.000563629
Ppard	-0.221669	0.0106278
Galnt10	-0.219041	0.000775958
Sdcbp2	-0.218762	0.0423976
Cox20	-0.218264	0.0163837
Papola	-0.21738	8.17656e-05
Blvrb	-0.217357	0.00157581
Stard10	-0.217183	0.00160255
Carnmt1	-0.216305	0.00905128
Mrps21	-0.214752	0.000497454
Sbds	-0.213915	0.0266396
Mrps18c	-0.213152	1.86869e-05
Tnfsf13	-0.212955	0.00886921
Gk	-0.209489	0.0254
Arl1	-0.208816	0.00175091
Acot11	-0.206106	0.0270367
Arhgdia	-0.205393	0.0313909
Scnn1a	-0.204564	0.0274204
Tmem37	-0.204536	0.0409035
Ccdc107	-0.204258	0.00924063
Sumo2	-0.20313	0.045041
Grk2	-0.202652	0.018173
Cnnm4	-0.20165	0.000479501
Flnb	-0.20154	0.0185268
Cpne3	-0.20006	0.000791783
Rap1a	-0.19977	0.0285228
Cry1	-0.198172	0.0140482
Esd	-0.195056	0.00220553
Ivns1abp	-0.193401	0.000381212
Rab11a	-0.193007	0.0119133
Gga1	-0.192843	0.0172016
Rock2	-0.192417	0.0250273
Ccdc186	-0.191748	0.028715
Arf1	-0.190947	0.0317413
Slc35a2	-0.190805	0.0431607
Fam83e	-0.190571	0.000502018
Atp6v0d1	-0.190038	0.00614104
Tpcn1	-0.188733	0.0167562
Zbtb8os	-0.187461	0.000176094
Papss1	-0.18699	0.000767937
Litaf	-0.186053	0.0161621
Galnt5	-0.185982	0.041455
Cdpf1	-0.185054	0.0477688
Sar1a	-0.184128	0.00133367
Trip11	-0.181054	0.0101748
Mapk3	-0.179352	0.00688709
Mef2d	-0.178986	0.0358641
Arpc2	-0.177499	2.23394e-05
Acot7	-0.1753	0.0180752
Tm2d3	-0.170797	0.0439884
Ctnna1	-0.168874	0.0263967
Hcfc1r1	-0.168614	0.00584377
Rap1gap	-0.167523	0.0394734
Top1	-0.162416	0.00961827
Hist1h2bc	-0.161672	0.0238455
Leo1	-0.160882	0.0456013
Mdp1	-0.160685	0.0188084
Sptbn1	-0.157379	0.0294753
Foxa2	-0.153235	0.00380994
Chchd7	-0.152262	0.00866143
Tm9sf3	-0.150543	0.00211151
Cbr2	-0.148701	0.0447243
Rabac1	-0.146157	0.0324621
Dnm2	-0.145431	0.031995
Gnai1	-0.143031	0.0158192
Timm8b	-0.141685	0.00472842
Pigt	-0.141305	0.0252155
Ap2s1	-0.139715	0.00674936
Slk	-0.138549	0.00113239
Acot13	-0.135737	0.00838159
Adgra3	-0.133793	0.00628276
Capns1	-0.132732	0.0130624
H3f3a	-0.131686	0.0208917
Irf2	-0.129989	0.00271288
Bod1l	-0.129639	0.0392071
Ghitm	-0.121394	0.00163922
Ltbr	-0.120105	0.0344711
Lrp10	-0.117857	0.0125355
Ech1	-0.111746	0.012306
Tmem30b	-0.109047	5.63033e-05
Tmem63a	-0.10432	0.0111049
Cog2	-0.104021	0.0172397
Tmprss2	-0.103641	0.0245155
Ubqln1	-0.101136	0.0397864
Fchsd2	-0.0997378	0.00315346
Yipf1	-0.0986819	0.04452
Vapa	-0.0970703	0.0101893
Slc2a1	-0.0886918	0.00446878
Canx	-0.0885358	0.00105166
Hprt	-0.0746129	0.000394525
Serpinb5	-0.0657476	0.0308465
Atp9a	-0.0627526	0.00669254
Pgrmc1	-0.0617566	0.000143418
Fis1	-0.0617129	0.00231036
Capzb	-0.060181	0.00735814
Akr1a1	-0.0600148	0.0280166
U2surp	-0.0598643	0.00655382
Stt3a	-0.057941	0.0486013
Sytl1	-0.0562391	0.00117079
Ube2d3	-0.0507824	0.0200965
Myo5c	-0.0485453	0.00689018
Chmp2a	-0.048207	0.0191778
Tmed2	-0.044525	0.0126361
Tm9sf2	-0.0422119	0.0301816
Csnk2b	-0.040475	0.0117214
Hnrnpf	-0.0365567	3.63308e-06
Gpi1	-0.0353653	0.0134089
Carhsp1	-0.0321984	0.00220427
Ralbp1	-0.0304485	0.0293017
Vma21	-0.0124988	0.00356214
Vps4b	-0.00345353	0.0295927
Rbx1	-0.00209023	0.00156537
Skp1a	-0.00121358	0.0184103

### Sheet: Proximal Colonocytes.UP
gene	avg_log2FC	p_val_adj
Gm26917	2.63663	4.72735e-121
H2afj	1.81815	2.15986e-145
Rps2	1.61464	4.33765e-157
Igkc	1.43079	3.75948e-45
Igha	1.07328	7.63666e-47
Rps28	1.06325	8.08826e-162
Rps29	1.0532	3.04674e-229
Rpl38	0.964979	7.48038e-118
Rps27	0.958161	8.42494e-127
Rpl35	0.95406	1.5793e-78
Rps3a1	0.943656	6.4381e-100
Chchd10	0.935884	1.06378e-70
Rpl36	0.904008	1.53105e-117
Rpl39	0.897464	1.6059e-102
Ptma	0.887393	6.73978e-42
Hmgb2	0.880696	9.30059e-41
Rpl37	0.865893	2.44172e-114
Rps21	0.833635	3.88997e-98
Gas5	0.816093	7.74937e-35
Rpl37a	0.809372	2.39919e-108
mt-Co1	0.787396	2.48044e-99
Rps26	0.761876	2.92072e-84
Aadac	0.751527	2.33117e-24
mt-Atp8	0.738472	1.48735e-38
2410006H16Rik	0.716864	2.24368e-20
mt-Nd6	0.710772	1.60098e-13
Gpx2	0.702982	4.14212e-23
Mrps24	0.699033	9.57151e-23
mt-Nd3	0.68286	4.06091e-47
Snhg1	0.668445	3.15034e-18
mt-Co3	0.663693	1.73757e-83
AY036118	0.655354	1.72888e-20
Zfas1	0.634161	1.92875e-14
mt-Nd5	0.623447	2.87732e-38
Rpl6	0.617622	6.73898e-50
Rps15a	0.612951	3.64871e-45
Snhg3	0.611719	1.42837e-21
Mt1	0.603939	3.97163e-20
Rpl34	0.597572	3.71575e-49
Rpl13	0.5936	1.33099e-66
Pgls	0.582539	4.31629e-17
Clca3b	0.579206	2.47162e-08
Rpl12	0.577399	3.71325e-34
Rps18	0.576871	4.6699e-51
Rbm3	0.576802	2.41071e-21
Rps17	0.574084	3.95211e-49
mt-Nd4l	0.573443	8.3971e-31
Taf1d	0.553526	2.3033e-17
Snrpf	0.552331	1.43722e-19
Gm10076	0.552265	3.29593e-21
Lars2	0.551897	3.68076e-17
Hist1h2ac	0.550812	4.74764e-19
Rpl26	0.540395	9.75978e-43
Snhg8	0.540205	1.22481e-12
Snhg4	0.536957	2.53026e-16
Rplp2	0.536893	3.11285e-46
Rps19	0.533215	3.30708e-36
Cldn7	0.529954	5.45212e-36
Snhg18	0.526719	2.1538e-21
Rpl27a	0.516787	5.01302e-43
Rpl41	0.514369	2.41468e-50
Gstm1	0.513453	2.17726e-14
Rps8	0.513378	6.61131e-52
Sec61g	0.509264	4.53767e-29
Tmem258	0.499674	2.16441e-25
mt-Cytb	0.497852	1.56591e-47
Rps12	0.496533	3.91312e-40
Cbr3	0.494249	2.27261e-11
Rpl36a	0.492302	1.86231e-23
Nol7	0.491685	4.46672e-14
Bola3	0.486769	2.34026e-12
Tomm20	0.484587	1.67956e-16
Epb41l4aos	0.480819	2.12087e-09
Rps15	0.477227	4.44521e-40
Snrpg	0.470259	2.2041e-18
Atp5k	0.465977	7.94606e-28
Atxn7l3b	0.459865	2.10376e-17
Slc12a2	0.456394	4.54365e-06
Ifitm2	0.450801	1.17598e-11
Rpsa	0.447941	5.43905e-29
Rpl22	0.444428	4.10343e-21
Cd177	0.444166	2.87223e-06
Jchain	0.441973	8.78022e-11
Stmn1	0.441736	6.81915e-11
2810013P06Rik	0.437768	3.90749e-07
Rpl35a	0.437467	9.7888e-29
Rpl32	0.417621	7.07268e-25
Rps27rt	0.414279	8.21482e-12
S100a11	0.41049	4.03833e-12
Ddx39b	0.409622	1.66197e-15
Rpl30	0.407946	3.09756e-27
Ncl	0.407564	1.69102e-12
Hmgb1	0.402566	8.30177e-19
Hist1h4d	0.39943	2.24415e-09
Rps23	0.39837	3.05907e-23
Emc6	0.394598	1.66229e-12
Zcrb1	0.391381	4.56227e-14
Fxyd3	0.386101	0.00103623
Serbp1	0.383686	9.50917e-27
Utp11	0.382711	2.24834e-10
Rpl31	0.380553	8.71429e-18
Mrps34	0.379397	1.45147e-07
Rps27a	0.373748	2.2512e-23
mt-Nd1	0.372343	2.2749e-27
Rpl24	0.368808	7.04097e-20
Mgat4b	0.368613	1.77359e-06
Ranbp1	0.36793	4.74419e-18
Jun	0.36518	5.59394e-05
Fosb	0.363345	0.000232521
Pop5	0.362816	6.32098e-06
mt-Atp6	0.361778	4.15582e-27
Ssbp1	0.356233	5.7142e-13
Ndufb1-ps	0.353567	3.88013e-21
Pdap1	0.346248	1.28365e-14
Uqcr10	0.345917	2.2065e-10
Fau	0.343352	4.89027e-23
Gfer	0.343185	4.61333e-05
Rps14	0.343087	1.17745e-21
Aopep	0.342453	1.88692e-10
Hmgn1	0.341107	2.33407e-05
Hist1h1e	0.338354	2.3675e-06
Tmem259	0.338343	1.41622e-06
Gm10399	0.337151	4.73141e-05
Tmem176b	0.332984	0.00626792
Clta	0.332866	1.86003e-23
Uba52	0.331828	8.07243e-16
Tomm5	0.330963	5.28874e-14
Rps13	0.329269	2.42055e-11
Nucks1	0.327351	6.57603e-09
Snhg6	0.32659	6.92618e-05
Smim6	0.314698	2.16928e-16
Rpl36al	0.313963	3.3382e-08
Hist1h1d	0.304951	0.00164185
Gm2000	0.304888	5.98749e-08
Rpl23	0.302321	1.15976e-19
Smim4	0.298798	0.000144218
Snrpd2	0.298275	9.58912e-19
Nop10	0.294222	9.10644e-14
Tomm7	0.292198	6.72025e-16
Chka	0.289443	0.0496258
Alkbh1	0.288967	0.0249071
Noxo1	0.284705	4.44694e-13
Cdk12	0.282976	5.56251e-11
Rpl27	0.281649	9.46014e-09
Leng8	0.280453	7.10358e-05
Rps25	0.280283	1.2156e-06
Srsf5	0.27767	1.38043e-14
Ly6e	0.277536	4.53802e-08
Hnrnpa1	0.276439	1.85816e-13
Dpm3	0.276204	1.97569e-15
Gm53	0.275137	2.13051e-07
Rpn1	0.273512	8.99559e-15
Pdcd5	0.270761	1.04482e-15
Trp53	0.270529	0.000155603
Mrpl52	0.269714	3.60878e-13
Slc1a5	0.268304	0.00334038
Mif	0.267159	5.78146e-13
Rps24	0.266425	3.06662e-13
Mrps26	0.265995	0.000523469
Sh3bgrl3	0.265559	1.808e-14
Rpp21	0.26463	4.90534e-10
Lsm7	0.264331	4.57672e-05
Rpl22l1	0.263127	7.38698e-05
Ndufa4	0.262391	7.38013e-14
Rps27l	0.260684	1.10589e-14
Rhbdl2	0.259808	0.0169545
Ppia	0.256627	3.32034e-05
Rps20	0.255517	1.19213e-08
Srsf11	0.255205	2.02973e-11
Rpl15	0.25441	2.37799e-08
Romo1	0.250559	3.86092e-14
Neat1	0.250491	0.000241233
Snhg20	0.249973	0.0232887
Tubb5	0.248004	0.000271375
Fus	0.247627	3.51051e-12
Gm42418	0.24746	0.00063951
Rpl17	0.247198	3.0921e-07
Cd320	0.244656	7.47804e-06
Rps9	0.243923	2.97418e-10
Rpl14	0.239641	1.16244e-05
Atp5e	0.239565	0.0100041
Rpl28	0.238063	5.0888e-10
Arglu1	0.23711	1.61717e-11
H2afz	0.234591	5.49774e-17
Nhp2	0.23359	9.77064e-05
Nmt1	0.233232	1.41182e-06
Rplp1	0.232261	1.17452e-12
Anapc13	0.230391	3.23707e-16
Lsr	0.228824	0.00469968
Zfp593	0.226948	0.00835297
Smg6	0.225289	1.48515e-05
Rpl11	0.225153	7.89217e-05
Cox8a	0.223637	0.0088675
Ttll6	0.223389	0.00350386
Ebpl	0.222655	6.31092e-05
Uqcr11	0.222379	4.52294e-05
Rps4x	0.221552	3.14891e-07
Cyc1	0.220598	2.74322e-22
Tceal9	0.217063	0.00498067
Rps16	0.217048	7.30994e-08
Banf1	0.215677	4.45417e-10
Lpar6	0.212616	0.0309162
Gsto1	0.211957	1.03501e-12
Llph	0.210875	3.47561e-10
Fahd1	0.209327	6.27557e-06
H2afv	0.209293	3.00625e-13
Anp32b	0.208407	1.99495e-07
Mindy1	0.208199	3.6009e-09
Gstm2	0.205322	1.53182e-08
Gm36738	0.200416	0.027795
Pcbp1	0.199165	5.07173e-16
Malat1	0.197185	0.00132211
Actn1	0.196552	0.0107492
Rsrp1	0.195666	3.35554e-12
Mtln	0.194275	1.65033e-11
Srrm2	0.194086	2.78528e-09
Ndufa2	0.193422	4.03327e-14
Denr	0.19337	4.95224e-12
Lrrc31	0.193162	2.87859e-05
1600002K03Rik	0.191526	8.18813e-05
Lsm5	0.191322	8.33089e-06
Pfn1	0.191003	0.0050171
Pcbp2	0.190773	4.07972e-24
Srsf2	0.189686	2.19231e-15
Rps10	0.18893	3.82494e-05
Gadd45gip1	0.188606	4.79604e-05
Lsm4	0.188554	2.31366e-12
Mrpl57	0.186886	3.28817e-14
Nap1l1	0.186315	7.16576e-06
Ost4	0.185687	1.80825e-13
Prdx1	0.185636	3.77764e-05
Khdc4	0.185121	3.80795e-05
Uqcc2	0.183109	1.76137e-11
Nudcd3	0.181128	0.00153036
1110038B12Rik	0.180579	2.75912e-10
Krtcap2	0.179637	9.79595e-11
Ccdc9	0.178679	0.000760415
Ptpn18	0.178545	1.20366e-05
Rpl18a	0.17843	5.69498e-06
Polr2i	0.178406	2.14087e-06
Gm5617	0.178168	3.69278e-05
Rpl13a	0.177076	0.0027659
Chd2	0.174984	4.1556e-10
Ndufa7	0.174764	5.64276e-09
Tmem97	0.174128	0.00035836
Irf2bp2	0.173236	1.29351e-14
Maml3	0.172738	0.00213091
C1qbp	0.172155	0.000654438
Slbp	0.168036	1.1213e-05
Polr2f	0.1657	1.8821e-16
Dtymk	0.165325	2.33914e-05
Nsa2	0.165209	5.10702e-09
Timm10	0.164519	1.31862e-05
Slc3a2	0.164481	0.0200318
Akr7a5	0.163975	0.00126744
Cd81	0.162727	2.19066e-16
Rpl8	0.161861	0.000877318
Smim7	0.161491	2.56671e-10
Snrnp70	0.160993	4.15226e-17
Ube2s	0.160964	0.0027135
Naa10	0.160903	0.0234896
Ptms	0.159133	4.74961e-11
Serf1	0.156933	2.82823e-08
Ogt	0.156603	1.96149e-05
Slc38a2	0.155696	1.09484e-11
Tmco1	0.155291	0.000162518
Pts	0.155113	8.27849e-10
2510002D24Rik	0.154958	0.0219544
Rps11	0.154614	0.00281353
H13	0.151807	1.82123e-11
Tcea3	0.151453	5.70895e-07
Gtf3c6	0.151282	1.74223e-08
Hnrnpd	0.149243	0.00961011
Stub1	0.147897	1.48617e-08
Tcf7l2	0.14736	1.48552e-14
Nagk	0.147347	1.65309e-05
Il17rc	0.146003	0.000893525
Gm11808	0.145891	1.61511e-06
Rps3	0.145817	0.00867063
Uqcrc1	0.145449	2.1205e-21
Mrps5	0.145021	9.04274e-06
Rpl18	0.144402	0.0077546
Trir	0.143873	1.68948e-10
H1f0	0.143637	3.67942e-06
Tsc22d4	0.142093	7.503e-20
Tmem147	0.141696	1.23386e-05
Pdia6	0.141619	6.76978e-11
Srsf3	0.140342	3.36149e-12
Aldh1b1	0.140081	0.0133478
Sem1	0.140069	2.61418e-07
Hoxa11os	0.140054	1.40736e-05
Mrps18b	0.139852	4.94598e-08
mt-Co2	0.139477	0.000576488
Apopt1	0.139356	0.03807
Csad	0.138731	0.0151689
Tomm6	0.138208	1.02022e-06
Mrps10	0.138154	0.0126565
Mrps14	0.138108	2.03635e-13
Acss2	0.138043	1.3282e-06
Idh2	0.137772	7.13377e-07
Naa38	0.135899	6.7116e-12
Ndufaf8	0.134999	8.02838e-15
Naip6	0.134463	8.96694e-08
Supt20	0.133726	4.65967e-05
Sypl	0.13361	1.62716e-14
Eif3d	0.132972	3.4565e-06
Znrd2	0.132568	0.000409529
Pcsk7	0.131614	0.000295186
Snrpc	0.131324	1.49648e-07
Ifi27l2b	0.131073	4.46501e-09
Ccnl2	0.131056	9.84514e-08
Ppif	0.130711	0.00746483
Magoh	0.130306	4.01093e-13
Pet100	0.129846	2.43764e-07
Rbx1	0.129676	6.29191e-14
Rpl9	0.128397	0.00080333
Nme1	0.127118	3.82965e-08
Las1l	0.126779	0.000105647
Clec2d	0.126166	6.66636e-10
Slc20a1	0.125929	0.000400053
Naxd	0.125288	2.40934e-06
Hnrnpab	0.125109	1.10052e-17
Pcyt2	0.123147	0.0376572
Ubl5	0.122744	1.0679e-07
Pdcd4	0.122742	9.74121e-10
Snu13	0.122029	4.70172e-11
Npm3	0.121378	8.78141e-05
Rnps1	0.120771	0.0114085
Fmc1	0.120652	1.69514e-17
Cnbp	0.120638	4.4307e-12
Sox9	0.119243	7.22143e-05
Impdh2	0.118833	7.3307e-06
Fbl	0.117213	0.00168753
4833420G17Rik	0.117095	0.000868153
2310009B15Rik	0.117067	2.88985e-05
Mrps35	0.115945	0.0223978
Pigx	0.115795	0.00912924
Yipf1	0.115482	2.17184e-11
Drap1	0.115466	0.000287806
Lgals3bp	0.115379	0.000460845
Ccdc107	0.115053	4.28695e-08
Tnrc6a	0.114549	0.00656945
Brd9	0.114007	0.00111995
Ddx54	0.113958	0.000428821
Rangrf	0.113523	0.000292144
Fundc2	0.112952	4.95991e-10
Calml4	0.112234	6.56466e-11
Rpl9-ps6	0.112169	0.0114605
Knop1	0.111839	0.000954131
1110004F10Rik	0.111265	9.00452e-07
Emc10	0.111185	2.11422e-05
Mrpl48	0.110859	4.75528e-05
Ewsr1	0.109581	1.78315e-07
Timm8a1	0.108442	0.036112
2610528J11Rik	0.108116	7.23781e-09
Tcim	0.107601	1.58649e-06
Srp19	0.106571	4.83374e-13
Cisd2	0.105842	4.35118e-07
Fdft1	0.104683	4.24371e-05
Zfp467	0.10468	1.92043e-06
Mrps17	0.104652	1.09035e-11
BC003965	0.103571	0.000601699
Rangap1	0.102889	0.0012779
Rpl4	0.102421	0.0046053
Ccdc34	0.102407	2.43731e-08
Ptprk	0.102237	3.51419e-11
Adcy6	0.102159	0.000143929
Gm3054	0.102133	4.6221e-08
Prpf4b	0.101454	2.78045e-12
Prr15	0.100651	2.32057e-05
2810004N23Rik	0.100306	0.0014995
Ran	0.0995273	2.28738e-06
Lipg	0.099344	0.0130185
Mrps15	0.099298	0.000118903
Pycrl	0.099297	4.5837e-05
Snrpe	0.0983383	2.71947e-15
Trim28	0.097422	4.21729e-05
Ecsit	0.0956104	0.0436168
Hk2	0.0951994	4.8604e-08
Nudc	0.094913	8.45008e-09
Nfkbia	0.0942347	1.27527e-05
Ndufab1	0.0938139	6.28172e-13
Spink4	0.0936565	0.0356503
Ndufc1	0.0931207	0.00181064
Tmem223	0.0929211	6.29351e-05
Ssr2	0.0924124	8.14907e-09
Tra2b	0.0923071	8.31507e-08
Ctsh	0.0921031	1.689e-05
U2af1	0.0909555	5.30476e-09
Parp1	0.0907198	0.00540886
Abhd14b	0.0903583	5.89361e-06
Anapc5	0.0901863	0.000299589
Vmp1	0.0900087	1.1794e-07
Bola2	0.0898576	1.26063e-07
Mrpl36	0.0896133	3.07913e-17
Utrn	0.0893442	0.0026303
Hgfac	0.0885884	4.84474e-07
Ndufa3	0.0878649	7.50914e-14
Slc5a1	0.0877915	1.90881e-07
Mrfap1	0.0877888	2.45623e-09
Mrps28	0.0867895	6.32499e-05
Dcxr	0.0867469	2.29037e-08
Prpf38b	0.0864966	1.30999e-13
Sf3b3	0.0864529	0.000148683
Pdia4	0.086408	4.06056e-07
Ddx24	0.0860432	2.87353e-16
Marc2	0.0857408	0.00330759
Sec11a	0.0855702	1.26863e-14
Neurl3	0.084342	0.0184298
Srsf7	0.0842942	2.85821e-11
Psma7	0.0839715	1.79478e-20
Snrnp27	0.0831391	1.22791e-09
Zmat2	0.0830874	1.29733e-13
Timm9	0.0822611	0.0307684
Atp5md	0.0819696	9.83392e-07
Stx16	0.0816967	1.56362e-05
Psmd7	0.0807315	4.15851e-09
Zfand2b	0.0796901	0.000297252
Mydgf	0.079674	1.7152e-07
2310039H08Rik	0.0792734	8.88469e-10
Clybl	0.0785949	2.96264e-05
Brix1	0.0782043	0.000182751
Snrpa	0.0781989	2.49986e-09
Noxa1	0.0779725	0.0373432
Mrpl23	0.0773544	7.49136e-05
Polr2k	0.0769587	4.02961e-10
Arf5	0.0766567	2.30796e-17
Rbm22	0.0752938	0.0191899
Smim11	0.0749532	2.05929e-08
Ppp5c	0.0746897	9.83598e-07
L1cam	0.0746476	6.14579e-07
Fam98c	0.0742072	2.04325e-05
Cmc2	0.0741365	9.77869e-07
Svip	0.073847	0.0281072
Chd9	0.0730468	4.72516e-07
Sars	0.0727943	4.57231e-13
Slc50a1	0.0727813	3.76399e-06
1110038F14Rik	0.0727012	0.000123417
2610001J05Rik	0.0717775	1.07027e-06
Polr2h	0.0716554	1.05754e-07
Dst	0.0715444	6.50312e-11
Mrpl11	0.0710917	4.34136e-08
Mrpl33	0.0709253	9.14131e-13
Dnajc2	0.0706676	0.011058
Pabpn1	0.0701617	4.96767e-05
Nop53	0.0698038	2.18289e-10
Foxa2	0.0697496	0.00491742
Puf60	0.0695883	8.86611e-08
Eef1akmt1	0.0695209	0.00163403
Foxd2os	0.0692756	0.000207108
Mtx1	0.0691026	0.0083912
Calr	0.0690128	4.32127e-10
Eif4a3	0.0677152	4.94776e-08
Wdr61	0.0675039	3.40882e-09
Ggact	0.0673353	0.0144754
Emg1	0.0670364	9.16935e-13
Tpm1	0.0668859	3.63338e-15
Lbr	0.066714	0.0192325
Sf3b5	0.06616	1.62661e-12
Hagh	0.0661295	3.15411e-06
Ccdc28b	0.0660386	0.0129639
Pigyl	0.0659273	2.0614e-05
Smarcb1	0.0659012	1.43675e-05
Igf2r	0.0653127	0.0363209
Pcbd1	0.0649118	1.4773e-06
Zcchc9	0.0647472	0.029081
Rnaseh2c	0.064534	2.36325e-05
Ggt6	0.0643799	0.0188003
Erg28	0.0641472	4.22493e-10
Fkbp1a	0.063329	2.11438e-09
Hnrnpa0	0.0631694	0.0103957
Arf4	0.0627073	2.59058e-15
Rbbp4	0.0625483	1.6791e-05
Ttc5	0.0621472	0.00340223
Mprip	0.0605227	1.71358e-07
Stt3a	0.0602334	2.68567e-06
Pold4	0.0601501	0.0248977
Ctbp1	0.0600691	4.88138e-06
Ndufs6	0.0599734	4.35933e-12
Relb	0.0597288	0.00802796
Rpl36a-ps1	0.0593494	0.0197748
Cetn2	0.0591542	0.0337239
Mrpl58	0.0590695	3.79463e-13
Tra2a	0.0582119	5.90719e-07
Supt5	0.0581049	0.000369345
Cd24a	0.0576995	3.85336e-07
Pnn	0.0574311	1.42813e-06
Rbm8a	0.0572001	4.78942e-13
Tm9sf1	0.0569256	1.01748e-05
Rcc2	0.0567119	0.018915
Pdhb	0.0559453	5.24463e-09
Nolc1	0.0557158	0.0154851
Jarid2	0.0555881	9.16121e-06
Tcf7l1	0.0554708	2.65089e-07
Arl6ip4	0.0549978	0.000837393
Mrpl38	0.0548089	0.000341226
Erh	0.0545296	0.00167682
Gtf2h5	0.0542425	4.13744e-10
Eif1a	0.0541197	2.32516e-07
Spcs2	0.0534643	9.98977e-17
2310009A05Rik	0.0533721	7.44627e-17
Exosc4	0.0526392	0.019946
Snrpb	0.0525991	2.16476e-10
Mast4	0.0523685	0.00090714
Clk1	0.052321	4.48772e-08
Eef1d	0.0514693	3.12323e-08
Stk25	0.0513851	1.23748e-06
Anxa7	0.0511271	5.91939e-10
Uba2	0.0510934	0.0279864
Pfdn5	0.0510883	4.50941e-09
Sinhcaf	0.0509312	0.0419896
Cdipt	0.0508329	0.000242235
Ppp4c	0.0502493	1.55972e-05
Tradd	0.0498219	2.98591e-14
Glrx2	0.0493688	0.000510606
Zfp644	0.0491736	0.00168467
Nisch	0.0490857	1.45657e-08
Uqcrfs1	0.0490633	5.75738e-08
Snrpb2	0.0489181	0.00257828
Ankrd11	0.0488605	6.54579e-12
Tmed9	0.0486331	8.15249e-09
Aimp1	0.0485743	2.10425e-15
Uqcc3	0.0484285	2.60794e-09
Zfand5	0.0482066	1.31695e-15
Selenos	0.0480388	3.0005e-17
Ndufaf2	0.0479505	9.85065e-05
Ssrp1	0.0478519	6.66944e-07
Pcif1	0.0478123	0.0461449
Nudt21	0.0478082	0.0050479
Dnajb6	0.0476098	1.74513e-15
Luc7l	0.0472398	0.00813747
Rpa3	0.0472268	2.994e-05
Mapkap1	0.0471265	0.000223686
Slc39a7	0.0466927	0.0386822
Psmb2	0.0465052	5.66212e-12
Cdc37l1	0.0461408	0.000616027
Rars2	0.0456839	0.0108583
Fibp	0.0453932	8.17271e-05
Med12	0.0448582	0.00563502
Sdf2l1	0.044455	0.0308695
Gstt2	0.0443218	0.00137387
Htatsf1	0.0440709	8.68701e-08
Plch2	0.043975	0.00526819
Usp10	0.0438959	0.0406356
Rtf1	0.0434781	4.48233e-06
Ccdc58	0.0434282	0.0371875
Mlec	0.0434247	3.4387e-08
Cdk5rap3	0.0433932	5.79367e-06
Tma16	0.0433512	0.0337087
Dap3	0.0431239	1.98743e-05
Sema4g	0.0430995	2.50059e-10
Ndufs8	0.0430281	1.66553e-15
Exosc7	0.0425859	1.9758e-05
Smim26	0.0425106	0.00553739
Plaat3	0.042508	1.89353e-09
Cox17	0.0422163	3.55984e-11
Wsb1	0.0419856	6.15653e-06
Pin1	0.0418106	0.00444816
Pa2g4	0.0417841	2.27761e-09
Ssr4	0.0412913	1.17217e-05
Jagn1	0.0411287	0.000962242
Arl2	0.0411279	0.00676666
Fkbp3	0.0411236	4.30979e-11
Serinc3	0.0409444	7.66267e-10
Ppp1r10	0.0407987	0.0072637
Chd7	0.0407655	6.06923e-06
Cyp2c68	0.0406484	0.000302848
Dohh	0.040636	0.00805783
Sike1	0.0405597	0.016468
Trrap	0.040146	0.0421941
Herc1	0.0395495	0.0123198
1810058I24Rik	0.0392517	1.43985e-05
Kansl1	0.0384169	0.00119984
Eci1	0.0383845	3.95893e-06
Rsbn1l	0.0382158	0.000411908
Gapvd1	0.0379368	1.21805e-08
Htatip2	0.0374825	0.00123631
Dus1l	0.0371524	0.00862751
Sertad2	0.037014	0.00935443
Aup1	0.0369387	0.00017515
Vsig10	0.0368721	4.51466e-12
Rpp25l	0.0368036	8.31521e-07
Ensa	0.0363732	0.044237
Gcn1	0.0362916	0.0258664
Kmt2d	0.0362292	0.00114223
Pdgfa	0.0362114	3.53818e-09
Upf3a	0.036106	0.000654564
Klc1	0.0360716	0.0147026
Washc2	0.0359309	1.18448e-08
Psmd13	0.0357665	4.35992e-12
Ufc1	0.0353908	7.99716e-09
Polr2e	0.0348458	2.15562e-12
Ss18l2	0.0348218	7.4236e-07
Atp13a1	0.0346861	0.00870713
Appl2	0.0341709	1.41948e-06
Srsf6	0.0341175	3.91727e-08
Hes6	0.0340658	0.00948467
Psmc1	0.0340639	0.000137431
Zbtb38	0.0336788	0.000226131
Lrpap1	0.0333807	2.5379e-06
Lonp1	0.0332315	3.25855e-05
Ezh2	0.0330912	0.0143788
Drg1	0.0330587	0.0134946
Imp4	0.0322482	0.0189712
Rpn2	0.0318604	1.56694e-19
Atf7ip	0.0316573	0.00314821
Asnsd1	0.031543	0.010467
Zfp592	0.0314939	1.27445e-05
Ints1	0.0313733	0.00556383
Bscl2	0.030721	0.000897969
Zfp622	0.0301904	0.0329218
Trabd	0.0298434	1.07751e-05
Mrpl54	0.0297408	1.07869e-11
Babam2	0.0289109	0.00043176
Srrm1	0.0285496	5.44816e-14
Czib	0.0284871	0.000164763
Snrpa1	0.0283668	6.77578e-06
Cdc26	0.0281228	8.7357e-12
Aspscr1	0.0279165	0.045528
Hoxa7	0.0275683	0.000218463
Lrig3	0.0272073	9.51932e-06
Tulp4	0.0271901	1.56523e-09
Lsm6	0.0271827	3.18389e-08
Tmem219	0.0270298	1.94546e-07
Eppk1	0.0270155	0.000417279
Ube2i	0.0266157	2.89613e-09
Atp6ap1	0.0262058	0.000108334
9530068E07Rik	0.0261159	1.77335e-08
Bckdha	0.0260866	0.000111806
Eif3f	0.026064	1.73678e-16
Chtop	0.0259179	0.0314127
Brwd1	0.0256522	0.00580016
Timm10b	0.0253017	1.70074e-15
Madd	0.0252381	0.00324902
Ppp1r9a	0.0252007	0.0106375
Pttg1	0.0250649	0.0211892
Tmem41b	0.0248442	9.79832e-05
Timm13	0.0246564	8.02511e-08
Zrsr2	0.0240124	4.60712e-07
Coasy	0.0238727	0.00166845
Tm2d1	0.0238244	0.00104422
Dctn4	0.0237095	1.74262e-09
Becn1	0.0237031	8.17483e-09
Bphl	0.0234153	2.59168e-06
Dguok	0.0233469	1.42199e-06
Hnrnpdl	0.0230516	3.07748e-08
Atraid	0.0229256	2.22771e-09
Cops9	0.0228297	1.28175e-09
Cox16	0.0225002	3.75614e-13
Aamp	0.0216283	6.21006e-07
Bri3	0.0214537	1.85219e-08
Slc25a20	0.0211439	0.000246733
Xrn2	0.0210532	1.8538e-06
Sf1	0.0199366	6.32163e-06
Fcf1	0.0195446	3.72353e-07
Pabpc4	0.0189935	0.0346989
Smim22	0.0186975	6.5817e-12
Tbrg4	0.0181621	0.000265851
Pgm3	0.0181009	4.06283e-06
Eif2b1	0.0174835	0.0498532
Stambp	0.0169726	2.27446e-06
Prdx3	0.0169239	1.66877e-08
Mrpl21	0.0169117	1.46855e-17
Acaa1a	0.0167882	0.00148958
1700025G04Rik	0.0167566	0.0013782
Prrc1	0.0165064	0.00672981
G3bp1	0.0164647	2.74723e-09
Cops5	0.0164633	0.017485
Pstk	0.0164553	0.000315697
Nudt2	0.0161675	0.00425646
Rars	0.0160609	0.000516535
Sptssa	0.0160018	1.78141e-11
Prxl2b	0.0159672	0.0310639
Upf3b	0.0159281	0.000182899
Clpp	0.0158662	0.00014791
Aldh1l1	0.0158323	1.00536e-06
Phf5a	0.0156729	1.48389e-09
Mrps11	0.0156704	0.00106317
P4hb	0.0155626	6.97828e-15
Ptov1	0.0155593	0.0484695
Med10	0.0150148	0.00146401
Churc1	0.0142917	7.10357e-08
Tmc6	0.0142691	0.000159742
Ddost	0.01418	4.14425e-12
Zc3h13	0.0140583	0.000654102
Smu1	0.0135178	7.33086e-07
Zkscan1	0.013038	0.000399195
Prpf38a	0.0129848	1.09806e-06
Ilkap	0.0128811	0.000132556
Rwdd1	0.0126651	7.91717e-09
Ten1	0.0123038	5.72907e-10
Mrps9	0.0118353	0.000105348
Nup214	0.0117958	0.00280687
Gm17018	0.0111844	0.00132638
Fbxo9	0.0111244	0.0158074
Plekhj1	0.0110911	0.000141399
Rlf	0.010811	0.00370267
Nktr	0.0107629	3.12718e-11
Tufm	0.00972299	2.30726e-07
Rnh1	0.00925417	1.71405e-08
Mcrs1	0.00924037	0.00551457
Coa6	0.00912974	0.000989814
Jrkl	0.00906341	0.027752
Srek1	0.0088883	0.041579
Taok2	0.0085606	0.0328066
Ypel3	0.00844216	0.00654327
Emc4	0.00836939	3.12136e-07
Cetn3	0.00811574	9.71362e-09
Dnajc8	0.00782296	6.58383e-05
Anp32e	0.00746435	2.53689e-07
Prkcz	0.00740906	0.00141097
Atm	0.00727227	0.000536693
Safb	0.00726098	0.0127242
Wdr83os	0.00696539	5.90005e-17
Commd4	0.00692081	0.00497131
Cryzl1	0.00684362	0.000544164
Hnrnpm	0.00683823	1.53934e-17
Dapk2	0.00651349	0.00790858
Park7	0.00648968	1.81988e-07
Plscr1	0.0063908	5.04245e-12
Amdhd2	0.00628856	0.00294395
Gtf2ird1	0.00624802	0.00156048
Spen	0.00598373	0.000998985
Ttc32	0.00587224	0.02244
Ddx21	0.00577804	0.00182723
Dmac1	0.00572209	0.000121914
Bub3	0.00567537	0.00157266
Grn	0.00533471	4.29465e-08
Luc7l3	0.00525602	4.10275e-08
Parl	0.00512035	6.91239e-07
Ndufaf3	0.00505125	3.0696e-09
Mrps23	0.00504159	0.000624319
Rpl10-ps3	0.00497211	0.0156358
Phax	0.00489801	3.9125e-07
Rrp1	0.00458053	3.28023e-06
Oxa1l	0.00448876	0.000312439
Borcs8	0.00431322	1.09358e-09
Cep63	0.0041873	4.92864e-05
Arrdc1	0.00414866	3.68129e-06
Slc35a2	0.00362545	0.000232001
Sec22b	0.00353759	0.043787
Hoxb9	0.00319387	0.012028
Tial1	0.00289851	0.00398579
Ciao2a	0.00254954	2.77128e-05
Eif3m	0.00237987	1.623e-05
Atp1b3	0.00231962	0.00930746
Napa	0.00201873	6.66736e-06
Hnrnpl	0.00194794	2.88696e-09
Cluh	0.00192068	3.03837e-05
Ccs	0.00181741	5.10363e-07
Tmem120a	0.00174734	1.8907e-05
Tomm40	0.00150188	0.0197065
Mphosph10	0.00128506	0.0260077
Fastkd1	0.00110994	0.0366664
Nudt14	0.000967706	4.3872e-06
Cnppd1	0.000957642	0.0003578
Cenpx	0.000713325	1.09517e-12
Nop58	0.000612147	7.1195e-06
Ppm1g	0.000329329	0.00666267
Cox7a2l	0.000280535	2.58712e-06
Ammecr1l	0.000253066	0.0158551
Hdgf	4.60749e-05	2.76786e-15
Chfr	3.3368e-05	0.00266626
Med19	1.69816e-05	0.00295544

### Sheet: Proximal Colonocytes.DOWN
gene	avg_log2FC	p_val_adj
Cyp2c55	-2.42976	4.06219e-103
Car1	-2.2648	2.05939e-52
Prdx6	-1.43055	3.24925e-60
Selenbp1	-1.2721	9.47207e-71
1810065E05Rik	-1.24988	1.41028e-19
Muc3	-1.21098	3.20208e-104
Krt20	-1.06828	5.74201e-22
Emp1	-1.05679	1.47406e-13
Ceacam1	-1.04925	1.15664e-46
Plac8	-1.03882	3.75267e-34
Sprr2a3	-1.03614	3.90146e-32
Klf4	-1.02124	1.5207e-49
Lgals3	-1.00907	1.35105e-46
Sult1d1	-0.988745	1.4913e-44
Gsdmc4	-0.986908	7.97677e-76
Guca2a	-0.978604	2.35253e-14
Hspa8	-0.973027	3.23035e-101
Iqgap2	-0.964021	1.68977e-45
Sptssb	-0.942838	1.53973e-26
Aqp4	-0.93623	1.23649e-32
Ly6a	-0.920642	4.4424e-25
Saa1	-0.9201	8.7928e-05
Sult1b1	-0.918705	4.33663e-49
Arhgap5	-0.887783	1.17702e-48
Higd1a	-0.878739	6.91825e-14
Mgat4c	-0.875861	1.57128e-36
Hsd3b3	-0.867014	2.95194e-36
Tgoln1	-0.862297	1.09763e-62
Slc6a14	-0.855637	1.85914e-42
Nudt4	-0.830719	3.68637e-40
Atp2b1	-0.829086	3.51724e-41
Hao2	-0.820473	5.01488e-50
Kcnq1ot1	-0.81602	2.01321e-33
Muc13	-0.811296	2.40911e-48
Ahcyl2	-0.806588	1.2839e-47
Mfsd4a	-0.803345	2.58765e-33
Pls1	-0.792978	6.6092e-38
Ckmt1	-0.783806	6.28958e-40
Slc5a3	-0.779629	1.12553e-46
Hpgd	-0.779264	1.63992e-37
Hsp90aa1	-0.773613	7.43824e-40
Gng12	-0.773309	1.86345e-48
Lypd8	-0.770282	5.58217e-30
Id1	-0.768688	2.62193e-30
Papss2	-0.76101	9.77025e-42
Mfsd6	-0.758451	1.49772e-47
Calm1	-0.757874	2.51085e-58
Hnf4a	-0.751202	7.31078e-41
Ano1	-0.751077	9.08146e-36
Il18	-0.749722	1.94963e-35
Eif4g2	-0.748586	3.72612e-42
Krt19	-0.746279	2.36212e-50
2610528A11Rik	-0.738188	9.54379e-41
Arfgef1	-0.73658	3.15853e-42
Ptp4a2	-0.735927	7.75355e-40
Pam	-0.726802	5.76817e-36
Cdkn1a	-0.725724	7.87405e-20
Tppp3	-0.724624	1.02269e-30
Cystm1	-0.723078	3.14705e-37
Rfk	-0.713795	7.23332e-30
Dnaja1	-0.702794	3.5432e-37
Gapdh	-0.702674	6.49149e-40
Scd2	-0.700858	2.02003e-34
B3galt5	-0.697606	2.42272e-30
Abcb1a	-0.69229	4.08991e-29
Cap1	-0.690334	3.10026e-44
Cd2ap	-0.687733	2.37361e-37
Mgat4a	-0.68688	3.75293e-28
Slc5a8	-0.686685	7.46929e-27
Cdh1	-0.686419	6.09774e-37
St3gal4	-0.683029	2.05102e-63
Hsph1	-0.682554	7.03444e-37
Clec2h	-0.678534	7.48131e-27
Vil1	-0.676084	5.39232e-34
S100a10	-0.676036	3.52238e-33
Cdhr5	-0.670624	1.06407e-24
Klf3	-0.669189	9.49593e-30
Krt8	-0.668784	7.66595e-45
Ldha	-0.666911	2.32622e-37
Abat	-0.666704	4.99052e-48
Tgm3	-0.664593	3.095e-05
Ndufa6	-0.655565	1.83539e-40
Mgst3	-0.654116	1.45484e-22
Fabp2	-0.653767	2.96963e-07
Erbin	-0.649316	1.48871e-34
Pck1	-0.647009	1.32141e-23
Ptbp3	-0.646187	7.93786e-45
Eif1	-0.644388	4.99489e-44
Gsdmc2	-0.639868	1.36764e-26
Endod1	-0.638317	5.84614e-29
Cnnm4	-0.636033	2.9562e-33
Fxyd4	-0.63462	1.52694e-10
Kif5b	-0.630745	2.24138e-29
Gipc2	-0.628079	1.89959e-31
Myo1d	-0.627591	4.54306e-39
Hsd17b2	-0.626749	2.2396e-25
Misp	-0.625681	9.63383e-23
Cab39	-0.624979	1.38277e-32
Kitl	-0.623972	2.64101e-31
Sqor	-0.619492	4.04161e-32
Cltc	-0.613429	7.37752e-37
Atf3	-0.610681	0.00552271
Fth1	-0.608935	1.62526e-35
Dmbt1	-0.605652	2.10266e-23
Arpc1b	-0.605476	1.01168e-30
Phgr1	-0.603423	4.85105e-10
Golm1	-0.601855	1.45733e-25
Prr13	-0.601804	1.98308e-32
Naip1	-0.601019	1.0019e-31
Ugt2b34	-0.600497	2.33748e-26
Ezr	-0.599727	3.94543e-27
Cpd	-0.598932	1.96773e-33
Smarca5	-0.597046	7.6826e-36
Aldoa	-0.596664	9.02313e-31
St6galnac6	-0.596289	2.8376e-31
Myl12b	-0.595751	3.57812e-26
Flnb	-0.595391	5.46329e-31
Cmpk1	-0.595172	5.03069e-30
Lgals4	-0.592201	7.25566e-46
Cdh17	-0.590103	1.95774e-34
Edf1	-0.58851	2.69855e-25
Slc26a2	-0.587729	1.08304e-22
Pde7a	-0.586527	1.72454e-24
Atp1b1	-0.584708	2.33683e-38
Gdpd1	-0.583076	5.14653e-26
Trp53i11	-0.58154	1.1638e-31
Actb	-0.58136	4.20075e-24
Uqcrb	-0.580561	2.52414e-32
Ak3	-0.579382	9.25075e-38
Tagln2	-0.579346	6.13013e-21
Hist1h2bc	-0.576586	3.89333e-29
Prdx5	-0.575688	1.92681e-22
Apol10a	-0.575359	1.09295e-07
Myo15b	-0.574505	1.47097e-19
Ggh	-0.573737	1.52239e-11
Pdlim1	-0.572886	3.36891e-26
Sptbn1	-0.570168	1.22949e-30
Slc40a1	-0.568014	2.28136e-23
Hspa4l	-0.566766	1.08479e-37
Tfcp2l1	-0.566152	8.08573e-29
Vdr	-0.565911	5.25006e-32
Sppl2a	-0.564609	1.17934e-30
Zfp292	-0.563738	2.55179e-27
Atp5f1	-0.562656	6.75135e-35
Cdc42	-0.560507	9.60583e-30
Dynll1	-0.559962	8.87646e-20
Gfpt1	-0.559543	3.83636e-24
Anxa2	-0.559534	2.97596e-19
Ywhab	-0.559198	1.2005e-28
Elf3	-0.557592	1.85919e-26
Car2	-0.554844	2.73287e-33
Capza2	-0.549837	4.15074e-32
Slc26a3	-0.547648	1.27698e-10
Pigr	-0.545527	9.67622e-33
Dsg2	-0.545434	1.59073e-25
Iqgap1	-0.543917	7.76192e-30
1810037I17Rik	-0.543889	1.47088e-18
Parm1	-0.543291	2.14574e-31
Ctss	-0.541811	1.98956e-22
Tspan1	-0.541073	1.69211e-21
Ethe1	-0.537598	1.30486e-16
Csnk2a1	-0.537088	7.18455e-28
Sdha	-0.535073	1.64049e-30
Actn4	-0.534014	5.1085e-21
Mxd1	-0.533528	1.20318e-12
Sfn	-0.532835	1.0268e-13
Raph1	-0.528072	9.81761e-28
Cpt1a	-0.527734	4.73597e-24
Sdcbp2	-0.526194	4.29643e-18
Cbl	-0.52583	4.19587e-29
Mtch2	-0.524441	2.43148e-23
Coro2a	-0.521191	1.27798e-16
Prr15l	-0.520758	1.16745e-20
H2-D1	-0.518933	4.31449e-25
Nfe2l2	-0.518254	1.87162e-22
Tmcc3	-0.515602	8.87092e-22
Aco2	-0.515095	6.51104e-31
Cs	-0.514636	2.85435e-20
Mier1	-0.513576	6.65672e-26
Pank3	-0.513229	2.60629e-22
Akap13	-0.512008	2.62185e-24
Rock2	-0.509651	4.17767e-17
Ms4a8a	-0.508439	2.81217e-20
Slc44a1	-0.507457	8.96073e-27
Ncor1	-0.506748	5.09991e-24
Id3	-0.505222	5.88579e-16
Gk	-0.505085	2.53186e-22
Gm3336	-0.504721	2.8967e-21
Hcfc1r1	-0.503012	6.16996e-26
Cycs	-0.50117	7.1179e-18
Myh14	-0.50094	1.37659e-22
Fgd4	-0.500918	1.8333e-29
Cast	-0.499265	9.17621e-22
Ywhaz	-0.499168	1.05324e-26
Jpt1	-0.497959	1.83513e-21
Adgrg7	-0.497679	7.92852e-22
Actr2	-0.497513	1.30695e-23
Nbeal1	-0.493385	2.07309e-23
Prkar2a	-0.492674	1.95855e-23
Slc16a1	-0.492634	3.97549e-26
Lpp	-0.492096	8.72905e-30
Mep1a	-0.492083	1.15769e-16
Cldn8	-0.491754	1.84312e-27
Mtus1	-0.490925	5.89064e-24
Tmbim6	-0.490869	6.31865e-25
Pdcd6ip	-0.48992	8.81748e-28
Ces2c	-0.486338	4.95972e-21
Rab2a	-0.484893	1.96889e-29
Myo1a	-0.482489	9.54335e-26
Tpd52	-0.482314	2.91106e-26
Mettl7b	-0.480289	7.76776e-13
Hspa5	-0.480149	3.0484e-13
Btg2	-0.479896	4.19895e-05
Mboat1	-0.479791	7.25967e-28
Fbxo32	-0.47907	3.04934e-18
Cmtm4	-0.476539	1.84517e-22
Rb1cc1	-0.476012	1.25612e-28
Serpinb1a	-0.474666	5.14034e-15
Dgkh	-0.474395	1.40734e-24
Lima1	-0.471516	2.47496e-20
Chp1	-0.471418	3.34305e-23
Clint1	-0.470845	2.11834e-30
Chchd2	-0.470799	3.41934e-28
Dstn	-0.470678	4.77593e-28
Krt18	-0.470295	1.37235e-13
Nipbl	-0.469448	3.74067e-28
Casp1	-0.467732	8.72311e-18
Gm26532	-0.467661	0.000111684
Rps6ka3	-0.467346	2.6728e-24
Twf1	-0.466269	7.39386e-23
Eif4ebp3	-0.466199	1.76954e-16
Ppp1r14d	-0.46599	5.41256e-21
Abhd2	-0.465659	1.25186e-19
Slc4a4	-0.464372	4.11081e-20
Lgr4	-0.464309	1.43397e-22
Car4	-0.46397	4.95779e-05
AW112010	-0.463828	2.48567e-18
Crk	-0.461633	1.25131e-23
Arpc3	-0.461095	2.70623e-17
Acadl	-0.46101	1.21917e-25
Golgb1	-0.458577	1.86525e-21
Dok4	-0.457806	4.73393e-23
Lmna	-0.457535	2.16551e-25
Slc25a5	-0.457397	3.95761e-20
Vamp8	-0.457286	1.77097e-18
Clic1	-0.456816	7.50543e-17
Smpdl3a	-0.456356	5.60876e-22
Rtn3	-0.455032	2.45105e-25
Sra1	-0.455005	1.8151e-23
Klf9	-0.45471	9.98823e-24
Sat1	-0.452026	2.93673e-14
Rhoc	-0.45192	9.06231e-17
Frk	-0.451709	4.11691e-24
Chpt1	-0.451431	3.46999e-22
Map7	-0.450323	9.69809e-20
Trim2	-0.448448	6.79437e-21
Itih5	-0.447812	8.35417e-18
Hipk1	-0.447618	5.13504e-22
Vdac3	-0.444669	4.62116e-25
Slc9a2	-0.444588	1.45791e-19
Ndrg2	-0.444295	4.56812e-18
Actr3	-0.444286	3.39001e-25
Rab10	-0.443131	1.19757e-31
Lmo7	-0.442902	1.09696e-16
Abca3	-0.442226	7.26947e-27
Foxn3	-0.442182	5.43206e-22
Xpr1	-0.441185	3.48398e-19
Tes	-0.440225	1.04602e-15
Mal2	-0.438276	9.9298e-27
Xiap	-0.438249	7.79519e-18
Atp5j	-0.437378	8.86318e-23
Paqr5	-0.43694	2.66432e-20
Plekhb2	-0.436874	2.24307e-25
Cttnbp2nl	-0.436434	5.06517e-23
Ddr1	-0.435928	6.61003e-22
Ceacam20	-0.435349	2.02971e-19
Kdm7a	-0.435327	1.45973e-19
Ugdh	-0.435301	2.0825e-10
Pfkp	-0.434369	9.84874e-22
Ttc39b	-0.434261	1.58855e-21
Shisa5	-0.432574	7.22059e-26
Gna11	-0.432293	1.75147e-19
Ogdh	-0.431511	2.85407e-28
Ppargc1a	-0.431325	1.69446e-25
Top1	-0.430416	2.40735e-23
Ghitm	-0.430019	2.81549e-20
Nt5c3	-0.429932	1.80254e-23
H2-K1	-0.429905	6.2047e-15
Strbp	-0.429529	1.13582e-21
Scp2	-0.429461	2.70518e-20
Rnasel	-0.42934	4.63635e-17
Magt1	-0.4284	1.03339e-24
Ndufs5	-0.428318	1.37397e-16
Dusp1	-0.4283	0.00832841
Nr5a2	-0.42808	2.6469e-19
Mpc2	-0.427818	2.26487e-18
Gnas	-0.426388	3.3617e-22
4931406C07Rik	-0.426208	7.40501e-14
Myh9	-0.426063	6.83895e-17
Ctnna1	-0.4259	2.80488e-22
Slc13a2	-0.425572	5.15784e-14
Ppp1r12a	-0.424792	3.00675e-30
Coa3	-0.424712	1.24471e-17
Phyh	-0.424705	1.0735e-23
Foxp1	-0.424383	3.04235e-22
Tax1bp1	-0.424202	3.0322e-17
Far1	-0.424017	4.04068e-23
Ubr5	-0.423456	1.542e-20
Diaph1	-0.423354	3.90159e-18
Usf3	-0.423018	7.85598e-21
Akr1c14	-0.422814	1.27554e-25
Rbm47	-0.42203	3.02441e-30
Slc25a3	-0.420642	3.41266e-21
Stt3b	-0.420491	1.07023e-27
B2m	-0.420059	2.081e-22
Slc35g1	-0.418797	4.51461e-20
Fndc3a	-0.417219	4.8023e-27
Epn1	-0.417197	2.48914e-24
Selenop	-0.416871	4.25272e-16
Tnni1	-0.416865	2.83508e-15
Rab11a	-0.41616	3.56638e-24
Gabarapl2	-0.41581	1.99605e-21
Cfl1	-0.415535	1.00533e-14
Maoa	-0.415149	7.9102e-19
Coro1c	-0.4147	7.76363e-24
Tle5	-0.414388	9.55614e-18
Slc31a1	-0.414032	1.58576e-23
Ctnnb1	-0.413742	4.7748e-18
Txn1	-0.41327	1.17921e-19
Blvrb	-0.412887	1.64205e-27
Gabarap	-0.41203	4.39136e-17
Chmp5	-0.411481	5.26051e-26
Atp6v1a	-0.411296	6.93778e-25
Hk1	-0.410839	3.47167e-20
Slc35f5	-0.410763	1.92639e-16
C1galt1	-0.410695	6.01461e-18
Sort1	-0.409225	1.95217e-25
Vps35	-0.409085	1.08094e-25
Ugp2	-0.408782	1.206e-23
Copb2	-0.408436	1.00022e-26
Capza1	-0.407927	2.75757e-26
Mdh1	-0.407617	3.08471e-17
Smim31	-0.407146	8.73497e-22
Rab14	-0.407015	2.74028e-26
Gda	-0.406563	2.222e-21
Ahnak	-0.405935	8.75923e-14
Npepps	-0.405206	5.11422e-20
Uqcrc2	-0.404905	6.16661e-29
Zfp706	-0.404621	1.08789e-22
Capzb	-0.404609	1.10267e-24
Synj2bp	-0.404496	2.6435e-19
Rflnb	-0.404395	1.93133e-17
App	-0.403663	3.07284e-32
Tmem131	-0.403324	2.231e-26
Creb3l1	-0.403284	1.02361e-08
Arhgap32	-0.402506	1.15106e-19
Ppard	-0.402345	2.34219e-22
Cpne3	-0.402257	2.66015e-27
Tbl1x	-0.401876	9.51683e-20
Adipor2	-0.400861	6.64853e-19
Atp2a2	-0.40049	6.49717e-24
Atrnl1	-0.400394	1.72888e-21
Purb	-0.400031	3.03625e-16
Fhl1	-0.399343	1.72008e-20
Gnai2	-0.399262	9.83123e-27
Akap9	-0.398948	8.54093e-17
Mbd2	-0.397462	4.5055e-18
Samd9l	-0.397182	3.41049e-20
Pcm1	-0.397097	1.94901e-28
Dsp	-0.397069	9.18499e-18
Ildr1	-0.397012	4.23607e-17
Oaz1	-0.396711	5.78884e-19
Ipmk	-0.395389	4.59415e-23
Pmp22	-0.395302	0.0457912
Tm4sf20	-0.395273	1.90673e-20
Tpt1	-0.395162	2.49469e-21
Mvp	-0.395127	5.21668e-19
B4galnt2	-0.394994	4.60242e-13
Tmem236	-0.394401	1.30305e-24
Ube2b	-0.394248	5.21409e-24
Vdac2	-0.394204	4.67505e-13
Camk2d	-0.393836	5.57807e-15
Kmt5a	-0.393819	5.014e-20
Igsf9	-0.392974	8.58412e-17
Atp10b	-0.392781	4.64741e-22
Ppp3ca	-0.392763	5.29183e-17
Clmn	-0.392717	3.23514e-18
Prkcd	-0.392174	2.53836e-19
Pof1b	-0.391809	1.7343e-20
Ccnd2	-0.391604	0.0337804
Ppa1	-0.391604	2.34099e-18
Lasp1	-0.391258	3.00557e-16
Macf1	-0.391054	1.81714e-20
Dnajb1	-0.390867	2.04555e-08
Slc22a23	-0.390253	1.9212e-19
Tmprss4	-0.390072	2.94126e-20
Cxadr	-0.389925	3.81509e-24
Espn	-0.389701	4.54226e-16
Eif4g1	-0.389418	1.96262e-17
Arpc5	-0.388484	2.38374e-17
Gdi2	-0.38744	1.07339e-23
Eea1	-0.387114	3.27264e-16
Nadk	-0.386779	1.63601e-19
Pcmtd1	-0.385838	1.14354e-16
Atp8b1	-0.385313	2.01675e-19
Cttn	-0.384732	5.58535e-20
Ptprf	-0.384617	3.54468e-15
Rock1	-0.38451	1.01503e-24
Gpa33	-0.384299	1.15152e-22
Slc6a8	-0.383707	4.96459e-13
Lamb3	-0.383516	1.94613e-25
Sh3bgrl	-0.382336	4.13468e-19
Wasf2	-0.381863	7.54236e-20
Ccl28	-0.381689	2.29157e-18
Prss32	-0.381544	3.36517e-16
Pdxdc1	-0.381178	8.65917e-16
Ifi27	-0.380931	5.02473e-12
Slc44a4	-0.380651	1.45824e-16
Ndufs4	-0.380329	5.82311e-20
Oat	-0.379808	7.20554e-16
Thbs4	-0.379577	1.09857e-15
Pgam1	-0.379495	2.04587e-21
Gsk3b	-0.378375	2.93444e-21
Aftph	-0.378295	1.01704e-27
Hnrnpul2	-0.378281	2.92776e-25
Fam120a	-0.378172	3.12761e-18
Galnt4	-0.378072	1.42454e-19
Bsg	-0.377917	9.71671e-13
Serpinb5	-0.377663	7.49957e-22
Rab6a	-0.37753	1.0065e-20
Ndufa8	-0.376809	1.82445e-18
Fgfr1op2	-0.376678	7.05435e-24
Epb41l4b	-0.375898	5.38224e-22
Ndufv2	-0.375829	3.56563e-17
Mark2	-0.375657	4.60579e-19
Nectin3	-0.37563	4.46722e-18
Pten	-0.375028	5.95987e-20
Nostrin	-0.375005	2.39405e-21
Tent5a	-0.373771	2.10325e-15
Arl1	-0.37334	1.7686e-20
Ndufb8	-0.373008	1.10199e-12
Vapa	-0.370573	1.04746e-26
Eno3	-0.370418	1.85458e-11
Npc2	-0.369861	1.27639e-09
Usp34	-0.36983	2.11585e-20
Ube3a	-0.369613	6.60228e-17
AC149090.1	-0.369595	1.30476e-17
Eloc	-0.369377	3.98959e-20
Atp6v1g1	-0.368247	4.53868e-25
Tpm3	-0.368136	3.14395e-22
Ccdc186	-0.367302	1.62399e-20
Ccnd1	-0.367218	2.27117e-10
Hsd11b2	-0.36698	3.51529e-10
Hes1	-0.366832	1.02877e-18
Mgam2-ps	-0.366814	6.40226e-19
Oxct1	-0.366153	1.01441e-10
Usp9x	-0.366019	2.20402e-21
Atp5d	-0.365918	2.61416e-13
Mcl1	-0.364623	2.27105e-17
Acp5	-0.364622	1.56392e-13
Stim1	-0.363819	1.20912e-14
Ap3b1	-0.363329	3.30108e-28
Atp9a	-0.363053	2.39848e-22
Pttg1ip	-0.362619	4.79645e-22
Gcc2	-0.362181	2.41065e-22
Arf1	-0.362133	5.92764e-11
Mapk13	-0.361923	8.808e-16
Tpr	-0.361894	1.14184e-25
Nus1	-0.361864	2.04342e-14
Cds1	-0.361835	2.07159e-18
Irf2	-0.361748	7.00773e-16
Gnb1	-0.361476	2.90858e-20
Trim16	-0.360904	2.44405e-17
Aldh2	-0.360736	4.27567e-14
Cdc42ep5	-0.360646	1.94415e-15
Jund	-0.360393	5.42373e-13
Ola1	-0.360303	5.1728e-19
Cdx2	-0.360243	4.00991e-11
Efnb2	-0.360098	1.2784e-13
Mpst	-0.359944	6.65028e-11
Pkn2	-0.359907	1.08094e-18
Epas1	-0.359138	6.62544e-17
Arcn1	-0.358791	1.02033e-21
Swi5	-0.358705	1.43769e-24
Prkaa2	-0.358474	9.42618e-20
Abcd3	-0.35825	1.16869e-11
Atrx	-0.358067	4.05785e-16
Fads2	-0.357994	3.57681e-09
Rab11fip1	-0.356739	1.33133e-17
Junb	-0.356731	0.0424442
Cacybp	-0.35652	1.87114e-19
Nrip1	-0.35643	3.27806e-17
Ctnnd1	-0.35637	8.23273e-21
Aco1	-0.35614	8.75085e-20
Gpx1	-0.356038	1.27597e-16
Slc30a4	-0.356	5.83645e-18
Ube2h	-0.355845	6.10771e-15
Cyb5b	-0.355484	5.34577e-21
Tmf1	-0.355282	5.9358e-17
Reep3	-0.35528	5.76679e-27
Fam102b	-0.354282	1.30102e-20
Plxnb2	-0.35413	5.44225e-20
Polr1d	-0.35404	6.68219e-10
Agpat4	-0.353653	1.32078e-14
Mpc1	-0.353228	2.08246e-18
Galnt7	-0.352872	7.82077e-14
Ociad2	-0.352212	1.20321e-22
Elovl7	-0.352072	2.15399e-22
Ankrd13c	-0.351876	7.7546e-13
Bzw1	-0.351689	3.85675e-14
Ifih1	-0.351135	1.10474e-15
Adam10	-0.350945	5.74024e-16
Tpcn1	-0.350585	1.82855e-19
Stat3	-0.349865	2.28822e-15
Psma1	-0.349816	1.77416e-18
Senp6	-0.349798	1.24691e-17
Lamp1	-0.349764	2.63927e-22
Pabpc1	-0.349562	6.72299e-14
Ubl3	-0.348712	3.91839e-14
Birc6	-0.348319	2.41305e-19
Ubc	-0.34806	5.06773e-09
Rac1	-0.347709	2.9891e-23
Hdac4	-0.347316	2.08567e-17
Myo1e	-0.347233	2.74584e-17
Trip11	-0.347039	1.16136e-16
Abcc3	-0.346542	1.83053e-20
Slc39a9	-0.346218	3.36763e-14
Papola	-0.345794	1.31294e-25
Vwa8	-0.345007	1.5271e-17
Cbx5	-0.34499	1.01508e-22
Gpi1	-0.344784	1.06325e-24
Zfp638	-0.344727	3.79212e-17
Cryl1	-0.344048	1.85778e-23
Pdha1	-0.34367	2.44807e-25
Cd38	-0.343434	8.30401e-26
Arap2	-0.342948	1.65241e-18
Prkca	-0.342917	3.19352e-16
Aph1a	-0.342855	4.83743e-20
Tnfrsf11a	-0.342191	4.75698e-18
Slc1a1	-0.341844	1.17096e-10
Tuba4a	-0.341141	3.93325e-13
Picalm	-0.340756	1.16966e-17
Esyt2	-0.340548	7.85315e-14
Uap1	-0.340494	1.5332e-14
Sp3	-0.340241	2.30324e-15
Chchd3	-0.340053	2.92981e-18
Myo5b	-0.33976	4.04284e-15
Pdcd10	-0.339567	4.34023e-27
Myo6	-0.339385	1.72231e-16
Prelid3b	-0.339352	4.99961e-22
Rmnd5a	-0.339293	6.40717e-22
Mtpn	-0.339289	2.79962e-18
Styk1	-0.339263	2.15361e-16
Mknk2	-0.338871	2.43862e-25
Hectd1	-0.338664	3.14093e-19
Ece1	-0.338627	3.773e-18
Paqr4	-0.338205	1.06803e-11
Elovl6	-0.338177	3.85806e-10
Aff4	-0.337853	6.76197e-22
Ankrd12	-0.336783	1.40123e-12
Skil	-0.336734	1.438e-14
Gnai3	-0.336715	2.67485e-16
Fam162a	-0.336178	2.69663e-21
Acadm	-0.335991	1.27909e-15
Plec	-0.335989	1.85585e-12
Nedd4	-0.335123	2.17504e-20
Pum2	-0.335024	1.27691e-17
Fa2h	-0.334666	2.30472e-14
Slc25a24	-0.334665	3.63712e-18
Svbp	-0.334104	5.52341e-16
Pds5a	-0.333882	4.53061e-20
Trpm6	-0.333847	5.36265e-12
Mptx1	-0.333725	6.90937e-19
Mrpl34	-0.333718	2.07145e-16
Eps8l3	-0.333404	2.23065e-18
Serpinb6a	-0.333264	4.52776e-11
Gpd2	-0.333172	4.20681e-19
Atp5a1	-0.332835	3.06014e-19
Cdc5l	-0.332591	1.62008e-23
Ankrd17	-0.332474	3.59775e-21
Tubb4b	-0.33234	1.28061e-05
Calm3	-0.332204	2.54886e-19
Pnpla8	-0.331336	2.23079e-19
Tmem50b	-0.331266	5.43051e-16
Gpx4	-0.331011	6.70565e-13
Chordc1	-0.330951	2.43475e-14
Trp53inp2	-0.330943	1.62381e-14
Clic5	-0.330778	2.1105e-15
Mapk3	-0.33013	2.60188e-09
Gna13	-0.330018	1.17938e-15
Lrrc19	-0.329993	1.0139e-13
Rapgef6	-0.329646	1.04107e-16
Hdlbp	-0.329142	7.89651e-22
U2surp	-0.32906	1.29266e-16
Psme2	-0.328965	8.07485e-13
Tmem54	-0.328757	3.34078e-12
Ndfip2	-0.328696	1.93654e-16
Pkm	-0.328341	2.78649e-13
Dnajc3	-0.328245	3.16819e-17
Mettl7a1	-0.328129	5.45902e-16
Cnpy2	-0.327361	1.12187e-14
Eef2	-0.327014	9.82405e-10
Abi1	-0.326928	1.83081e-17
Ddi2	-0.326801	1.37582e-12
Wapl	-0.326545	1.23759e-14
Klf5	-0.326277	2.84962e-12
Cftr	-0.325929	7.72226e-11
Gng5	-0.325621	2.25336e-10
Dag1	-0.325307	2.2296e-23
Esd	-0.325228	5.6817e-17
Ftl1	-0.324719	3.47274e-06
Arfip1	-0.324718	3.60228e-18
Slc2a1	-0.324491	7.72171e-17
Txnrd1	-0.324098	6.60607e-17
Hoxb13	-0.324087	0.00541776
Cyfip1	-0.324055	2.1722e-24
Cyp51	-0.324007	8.19147e-17
Azin1	-0.323934	1.92993e-11
Akr1c13	-0.323519	8.49874e-18
Secisbp2l	-0.323229	2.524e-15
Kif21a	-0.323161	1.2771e-19
Copb1	-0.322964	3.30996e-24
Impad1	-0.322935	5.34943e-09
B3gnt5	-0.322929	4.58829e-12
Clcn3	-0.322904	1.07819e-28
Ppp6r3	-0.322806	7.19378e-13
Ech1	-0.32275	4.85487e-18
Dazap2	-0.322216	1.13922e-19
C77080	-0.321593	5.53909e-17
Kif1b	-0.32156	7.93223e-13
Luzp1	-0.321549	3.58562e-19
Apc	-0.321208	1.8814e-17
Ndufb6	-0.320467	3.95273e-17
Btf3	-0.319714	3.85585e-09
Rnf128	-0.319664	1.72213e-18
Sft2d2	-0.31962	1.5604e-18
Ets2	-0.318519	6.04038e-20
Arhgap12	-0.318305	5.86076e-19
Jmjd1c	-0.318008	3.98384e-18
Atp1a1	-0.317756	9.68519e-08
Lims1	-0.317642	1.92129e-15
Etfb	-0.317512	8.72773e-11
Rhoa	-0.317441	2.24458e-19
Tab2	-0.317182	9.63573e-16
Actr1b	-0.317125	6.18746e-15
Ppfia3	-0.316945	6.09978e-13
Ei24	-0.316855	9.29163e-16
Cux1	-0.316519	2.88813e-15
Midn	-0.316285	5.1544e-09
Sh3glb1	-0.315983	3.19676e-23
Heph	-0.315789	4.51819e-21
Kidins220	-0.315776	1.91066e-17
Rcor1	-0.315767	3.00361e-17
Ube2l3	-0.315719	3.80452e-18
Tsc22d1	-0.315345	1.05975e-18
Rabgap1l	-0.315221	2.43557e-14
Ppp2ca	-0.314979	1.27327e-11
Yme1l1	-0.314439	4.16878e-19
Bclaf1	-0.314429	4.28832e-19
Rps6ka1	-0.314373	8.19127e-16
Adgra3	-0.314319	1.93866e-17
Glod5	-0.314296	1.85127e-17
Tshz1	-0.314098	3.13152e-16
Aim2	-0.313263	4.71227e-19
Deptor	-0.313196	9.22256e-16
Hsp90ab1	-0.31289	3.29142e-07
Cul3	-0.312424	7.82245e-15
Mbnl2	-0.312399	3.60056e-18
Slc35a3	-0.31235	1.21282e-13
Selenof	-0.312194	3.19773e-20
Actg1	-0.31107	1.42497e-10
Ostf1	-0.310831	1.01131e-15
Celf1	-0.310614	9.93603e-17
Eprs	-0.31023	4.91176e-16
Acad11	-0.309928	1.76281e-14
Ddx3x	-0.309927	8.75724e-18
Mcu	-0.309897	5.8552e-20
Cachd1	-0.309788	1.45844e-17
Areg	-0.309706	2.26227e-07
Pla2g10	-0.309481	1.9441e-15
Ap1s1	-0.30937	1.07507e-19
Gm15401	-0.309256	1.94435e-14
Tbcb	-0.308923	1.2076e-17
Atp6v0a2	-0.308753	1.34203e-17
Smagp	-0.307944	1.03167e-21
Pde3a	-0.307868	2.53295e-14
Fam83e	-0.307382	4.81825e-16
Myl6	-0.307315	1.74966e-10
Smc6	-0.306605	9.62689e-26
Dhcr24	-0.30648	2.11725e-18
Psma2	-0.306439	2.96333e-17
Atp13a3	-0.306264	1.51592e-09
Sec31a	-0.306096	5.72193e-16
Fuca2	-0.306067	3.02821e-15
Gprc5a	-0.305641	2.65793e-13
Dyrk2	-0.305342	1.7525e-14
Ucp2	-0.30438	1.63818e-10
Chd4	-0.304162	2.42051e-16
Csnk1a1	-0.304138	5.02218e-19
Cers6	-0.303987	7.81599e-20
Carhsp1	-0.303618	1.01739e-20
Rab1a	-0.303536	9.67595e-14
Nbr1	-0.303363	7.47901e-20
Yy1	-0.303336	7.66986e-09
Csnk1g3	-0.303245	9.74376e-18
Ndufb9	-0.302655	1.19768e-06
Stam2	-0.302315	1.40417e-14
Tjp2	-0.302295	2.00686e-10
Btbd1	-0.301549	2.33698e-17
Anxa3	-0.301522	3.03739e-20
Slc17a4	-0.301461	5.4508e-14
Mpp5	-0.301304	3.88636e-16
Pacsin2	-0.300945	3.80588e-13
Atp5h	-0.299875	1.0117e-09
Mrps16	-0.299633	4.62076e-17
Snx13	-0.299369	2.99984e-17
Ttc38	-0.299041	6.12935e-18
Chp2	-0.298314	1.43165e-05
Stxbp3	-0.298181	6.00657e-15
Slc22a18	-0.298048	6.0667e-08
Atp5o	-0.298024	2.28377e-08
Mtm1	-0.297906	6.80585e-14
Opa1	-0.297744	6.72494e-18
Pde5a	-0.297336	3.65409e-18
Ptprj	-0.297127	1.24189e-14
Immt	-0.296699	4.32013e-18
Resf1	-0.296356	2.61821e-19
R3hdm4	-0.29613	4.01295e-14
Akr1a1	-0.295786	7.00255e-14
Gsn	-0.295489	7.22282e-24
Map2k1	-0.295411	2.34725e-16
Ncoa1	-0.295086	1.05034e-16
Dlst	-0.294607	5.2727e-20
Dsc2	-0.294551	7.46237e-13
Yes1	-0.294184	1.98076e-10
Stk17b	-0.293747	1.85169e-11
Mrps6	-0.293684	3.08211e-22
Ndufs3	-0.293421	2.42047e-18
Aplp2	-0.292904	3.36758e-17
Rab8a	-0.292896	2.62917e-16
Fam3b	-0.292786	1.31008e-15
Tut7	-0.292769	2.28806e-14
Flii	-0.292729	4.73994e-14
Oip5os1	-0.292385	1.00521e-13
Eif3a	-0.292229	2.68294e-19
Fam102a	-0.292005	2.91156e-13
Ube2a	-0.291993	1.2934e-21
Jak1	-0.291969	3.78038e-20
St14	-0.29194	4.09176e-18
Serinc1	-0.29146	2.0765e-10
Galnt1	-0.291385	2.90537e-10
Prelid2	-0.291308	8.06447e-17
Gne	-0.291304	6.58073e-15
Chmp2b	-0.290875	1.90662e-15
Cmip	-0.290748	2.03631e-12
Sugt1	-0.29048	1.37002e-11
Sptan1	-0.29039	4.95298e-14
Hspd1	-0.289976	4.35425e-09
Appl1	-0.289723	2.47716e-10
Mpp6	-0.289697	5.07038e-10
Pgap2	-0.289564	1.22237e-15
Ybx3	-0.289281	2.81805e-12
Ivns1abp	-0.288846	3.00524e-17
Itpk1	-0.288749	1.61702e-10
Dnm2	-0.28869	3.39142e-19
Rnpepl1	-0.288639	1.30652e-09
Snx6	-0.288607	3.58041e-17
Pygb	-0.288384	3.26564e-18
Eif4a2	-0.288289	2.45098e-17
Tmem30a	-0.288108	9.5639e-18
Ndufb5	-0.287726	1.40841e-13
Man2a1	-0.287523	1.40533e-12
Eps8	-0.287498	1.59914e-14
Pld1	-0.287096	2.5823e-13
Akr1c12	-0.286852	1.278e-18
Dnajc5	-0.286795	2.93352e-18
Taok1	-0.286639	1.77939e-16
Psmb10	-0.286423	2.67115e-17
Arhgdia	-0.286291	5.59682e-15
Kras	-0.286285	3.61735e-13
Erlin2	-0.286247	9.04475e-13
Larp4b	-0.286198	1.83854e-12
Cyp2c65	-0.28597	4.06349e-06
Pfkl	-0.285704	7.13355e-18
Alas1	-0.285217	6.97778e-10
Kctd10	-0.284857	2.76228e-13
Wdr1	-0.284568	4.69603e-17
Ndufv3	-0.283798	1.7781e-09
Arhgap21	-0.283215	4.57198e-19
Cdhr2	-0.28311	8.35515e-18
Rab5c	-0.283079	2.78346e-17
Bmpr1a	-0.282956	1.18581e-10
Arpc2	-0.282761	1.4931e-14
Arid4b	-0.282491	9.03238e-16
Marcks	-0.282356	5.99202e-21
Ccng1	-0.282301	1.21274e-13
Dld	-0.282276	7.01107e-14
Slmap	-0.282274	5.3426e-14
Pik3r1	-0.282075	7.76701e-18
Prrc2c	-0.281797	4.32638e-15
Pon2	-0.281779	3.94932e-16
Wdr26	-0.281699	1.84075e-14
Fut2	-0.281537	2.50042e-12
Anxa1	-0.281523	2.36814e-18
Sbds	-0.281504	1.01381e-09
Psmc6	-0.281366	1.6612e-14
Ubqln1	-0.281349	3.35117e-12
Mob1a	-0.281312	2.28828e-15
Crybg1	-0.281244	1.61962e-09
Plekha5	-0.281189	8.4405e-18
Dennd1b	-0.281027	1.21589e-10
Ndufs1	-0.280739	5.35179e-22
Chmp4c	-0.2806	2.04261e-14
Lrp6	-0.280565	7.48298e-19
Mien1	-0.280517	1.20385e-18
Snap29	-0.280506	8.91633e-21
Galm	-0.28011	9.70165e-16
Mcur1	-0.279941	2.35797e-10
Pdia3	-0.279424	4.55422e-14
Papss1	-0.278938	5.23044e-26
Ces2a	-0.278817	5.07592e-11
Lrp1	-0.278783	3.37584e-11
Cyba	-0.278711	1.16023e-12
Pbx1	-0.278626	5.38732e-13
Bak1	-0.27828	1.70882e-16
Tns4	-0.277694	1.64345e-11
Mapk1	-0.277651	2.65145e-12
Cox5b	-0.2771	2.0366e-11
Tmbim4	-0.276757	3.03469e-24
Tmed2	-0.276757	4.1815e-15
Smad7	-0.276726	5.46575e-10
G3bp2	-0.276613	1.79699e-14
S100a6	-0.276189	1.05445e-11
2900097C17Rik	-0.2761	1.60074e-13
Zbtb8os	-0.27608	2.3198e-16
Atp2c2	-0.276049	1.38505e-19
Hspa4	-0.275879	3.37641e-17
Rap2a	-0.275852	7.15384e-11
Pon3	-0.275493	5.56759e-13
Hook3	-0.275437	3.10399e-11
Cct8	-0.275236	3.43695e-20
Stag2	-0.274923	1.49518e-15
Gigyf2	-0.274815	2.26421e-14
Pi4k2b	-0.274769	3.07028e-16
Mgat3	-0.274678	3.33244e-11
Mgst2	-0.274603	1.26968e-15
Sval1	-0.274372	1.08299e-05
Robo2	-0.27417	6.9151e-14
Guca2b	-0.274155	3.24947e-09
Irf6	-0.27379	7.06745e-14
Slc4a2	-0.273755	7.58568e-12
Ccni	-0.273625	3.92865e-20
Nckap1	-0.27346	6.48163e-18
Crb3	-0.273399	9.92109e-18
Sdhc	-0.27326	4.32522e-11
Pgk1	-0.273234	4.58742e-13
Eif3c	-0.273189	7.20559e-15
Kif13b	-0.27315	3.00105e-11
Tst	-0.273023	3.27179e-07
Vipr1	-0.272793	3.57957e-16
Fnbp1l	-0.272766	2.41328e-15
Nab1	-0.272607	1.41273e-08
Mrps18c	-0.272329	1.29797e-17
Cep350	-0.272304	7.95315e-15
Bcar3	-0.272077	3.61118e-16
Manf	-0.271986	6.60441e-09
Tmc5	-0.271913	9.85147e-19
Rap1a	-0.2717	5.13622e-23
Ppp1cb	-0.271564	2.88646e-16
Zdhhc13	-0.271517	9.80462e-13
Nlrp6	-0.271504	3.35681e-09
Tln1	-0.271102	1.38132e-18
S100a14	-0.270951	4.54177e-12
Wnk1	-0.270703	1.80156e-16
Sbno1	-0.27048	1.00529e-15
Epcam	-0.270349	8.43076e-09
Asah1	-0.270203	4.04696e-07
Dnaja2	-0.270111	7.33388e-14
Abhd17b	-0.269702	4.40785e-11
Psme4	-0.269527	6.5786e-15
Abracl	-0.26938	8.55617e-15
Lclat1	-0.269313	9.30191e-12
Sdc1	-0.269268	3.24127e-14
Aprt	-0.269179	1.06817e-10
Fam234a	-0.268942	3.11419e-16
Tapbp	-0.268722	1.48155e-15
Aldob	-0.268631	4.62736e-17
Hif1a	-0.268567	3.17769e-13
H3f3a	-0.268339	9.49711e-07
Adipor1	-0.268059	3.24915e-16
Insig2	-0.267841	5.95849e-13
Nucb1	-0.267768	3.52856e-24
Sec11c	-0.267522	6.41441e-06
Aagab	-0.267424	1.36389e-11
Etnk1	-0.267263	3.62285e-12
Alkbh5	-0.267254	2.20922e-10
Ddx6	-0.266743	2.24718e-16
Atp5l	-0.266721	2.78025e-09
Oga	-0.266244	4.45183e-18
Msi2	-0.26611	1.38913e-11
Aamdc	-0.266036	2.41777e-13
Kif1c	-0.265997	4.08493e-16
Nsd1	-0.26548	2.13685e-15
Cgn	-0.265124	2.24276e-14
Ces2e	-0.264886	3.96271e-05
Mrpl51	-0.264861	3.71003e-13
Cant1	-0.264842	1.53519e-11
Strn3	-0.264776	5.22741e-14
Fkbp5	-0.264738	1.10888e-07
Jup	-0.264693	3.83962e-15
Themis3	-0.264682	1.83312e-11
Clca1	-0.264672	3.46343e-07
Shroom3	-0.264564	2.0724e-16
Efhd2	-0.26446	5.21133e-11
Arih1	-0.264457	2.50791e-16
Ecpas	-0.264316	2.42772e-12
Pmpcb	-0.264281	4.99027e-18
D8Ertd738e	-0.263959	3.94158e-15
Golga4	-0.263853	2.47088e-13
Mapk1ip1l	-0.263853	9.0394e-14
Tbc1d15	-0.263731	4.12384e-17
Glul	-0.263543	6.02792e-14
Selenok	-0.263539	1.03285e-17
Ccar1	-0.263422	8.05427e-12
Me2	-0.263219	1.17343e-21
Wac	-0.262928	1.58022e-12
Pcnp	-0.262685	6.76808e-14
Capn1	-0.262565	1.1306e-15
Scamp1	-0.262359	9.65301e-16
Tuba1c	-0.262239	1.06324e-11
Ppp4r3b	-0.262225	4.15857e-15
Klf6	-0.262182	8.51607e-06
Lamtor2	-0.262112	5.9951e-15
Tasor	-0.262093	1.26138e-08
Psmb5	-0.26195	3.23793e-15
Rasef	-0.261873	1.25111e-11
Suclg2	-0.261781	6.74725e-16
Kmt2c	-0.261716	1.2777e-14
Ttc14	-0.261636	8.44182e-09
Trappc6a	-0.26156	1.64255e-10
Prpf40a	-0.261532	7.22787e-18
Hsd17b4	-0.261499	8.74481e-09
Wdfy1	-0.261365	7.37903e-10
Mast2	-0.261207	1.58473e-11
Col4a3bp	-0.260921	4.01154e-08
Tmprss2	-0.260856	2.12216e-15
Efnb1	-0.26071	3.43369e-12
Pmm2	-0.260607	1.98576e-13
Tma7	-0.260591	3.39314e-09
Cop1	-0.260564	2.03918e-08
Taok3	-0.260399	3.67739e-19
Ormdl2	-0.260249	3.85366e-18
F11r	-0.260153	5.69313e-16
Cdc14a	-0.259945	1.05452e-10
Hint3	-0.259804	6.88206e-14
Fndc5	-0.259686	5.83022e-12
Cept1	-0.259655	8.57941e-21
Slc39a4	-0.259385	9.34902e-15
Ifngr1	-0.259298	2.08373e-20
Zkscan3	-0.259009	1.56462e-12
Ubr2	-0.258746	1.68416e-07
Ssb	-0.258744	3.93098e-15
Cox14	-0.25855	7.04309e-12
Cpt2	-0.258538	1.13309e-17
2900026A02Rik	-0.258363	6.03371e-16
Pura	-0.258106	2.10584e-16
Frrs1	-0.257716	1.95732e-08
Adk	-0.257658	2.28605e-09
Chmp3	-0.257359	1.71802e-18
Cutal	-0.257286	2.63009e-14
Stip1	-0.25683	2.68208e-17
Rasa1	-0.256673	1.00694e-11
Mgat5	-0.256299	1.00145e-11
Zc3hav1	-0.256298	9.88356e-10
Mia2	-0.256272	2.88613e-14
Pgrmc1	-0.25618	2.76879e-13
Slc9a3r1	-0.255989	2.28071e-13
Blnk	-0.255714	2.98017e-11
Ubn2	-0.255681	1.26413e-13
Pip5k1b	-0.255664	4.18059e-10
Crebbp	-0.255504	7.45188e-14
Copa	-0.255445	1.50762e-17
Sri	-0.254961	2.91459e-11
Ncoa4	-0.254644	2.60144e-11
Ube2d3	-0.254591	7.6091e-21
Vasp	-0.254578	2.63842e-17
Ube2r2	-0.254551	2.69299e-14
Msl1	-0.254469	4.40866e-10
Mapkapk3	-0.254021	4.96584e-13
Tomm22	-0.253931	1.08948e-12
Selenom	-0.253762	3.46977e-09
Etf1	-0.253327	2.18085e-15
Gbf1	-0.253259	3.90602e-09
Inpp5j	-0.253015	1.86521e-14
Myof	-0.252972	5.48799e-11
Glo1	-0.25268	1.2157e-14
Dhx32	-0.25256	1.03899e-22
Txndc17	-0.2525	2.04117e-17
Smim15	-0.252485	9.60786e-16
Arfgap3	-0.252412	2.65088e-15
Ifngr2	-0.252335	3.35017e-10
Hnrnpf	-0.252229	8.42887e-15
Pnpo	-0.252194	4.49921e-12
Sos1	-0.251984	1.17381e-07
Ctsd	-0.251666	1.61852e-12
Pllp	-0.251277	2.20979e-07
Cnih4	-0.251228	5.23019e-17
Psma3	-0.251015	8.13471e-23
Zmynd8	-0.250888	4.06588e-17
Txnip	-0.250719	1.30745e-06
Mep1b	-0.250589	3.18213e-09
Ufm1	-0.250552	1.42667e-22
Erbb3	-0.250399	6.02414e-14
Tax1bp3	-0.250238	4.30703e-18
Ralgapa1	-0.250141	1.19813e-12
Sorl1	-0.250092	4.23747e-10
Ppp2r5a	-0.250076	8.18037e-16
Tnrc6b	-0.250008	2.96068e-16
Mat2a	-0.249853	3.82786e-12
Rab43	-0.249677	5.82631e-09
Rhpn2	-0.249664	2.30362e-11
Gsdmc3	-0.249556	1.4701e-17
Lrrc26	-0.249282	4.67274e-12
Arntl	-0.249239	4.03483e-12
Casd1	-0.249236	5.93806e-11
Dnajb14	-0.24918	2.35235e-10
Yipf6	-0.248684	2.51994e-13
Mall	-0.248615	1.63881e-11
Zbtb7b	-0.248063	5.26688e-11
Ccdc68	-0.248008	8.85299e-10
Clptm1l	-0.247924	2.99595e-13
Dgkd	-0.247841	6.26638e-12
Tspan3	-0.247723	4.05052e-09
Dync1i2	-0.247649	7.93751e-17
Ankib1	-0.247628	2.3797e-11
Gpbp1	-0.247511	1.11161e-16
Casp3	-0.247395	1.50179e-10
Casp7	-0.247168	5.51515e-14
Tmed10	-0.247083	4.7532e-15
Scin	-0.24699	7.86981e-09
Zzef1	-0.246963	2.60761e-15
Vwa5a	-0.246829	9.90251e-11
Ccdc6	-0.246674	1.6569e-11
Nufip2	-0.246637	3.68097e-06
Cyb5a	-0.2466	3.13145e-17
Samd12	-0.246239	6.91229e-10
Mob1b	-0.245416	4.24598e-19
Pde9a	-0.24541	1.5278e-06
Slain2	-0.245201	5.33e-08
Eif4b	-0.245164	2.66894e-15
Vps4b	-0.245144	5.02166e-16
Cox19	-0.245122	1.64976e-13
Usp33	-0.24496	1.41466e-07
Zadh2	-0.244673	1.1214e-09
Bag1	-0.244511	2.07355e-15
Marf1	-0.244241	4.53138e-09
Capns1	-0.244212	8.26218e-18
Bnip3l	-0.244082	1.75258e-13
Vps54	-0.244024	3.9121e-12
D630039A03Rik	-0.24402	4.56263e-07
Hspa9	-0.243742	2.01305e-18
Mrpl12	-0.243686	3.71559e-08
Tep1	-0.243596	1.10231e-16
Top2b	-0.243551	6.55113e-12
Fuca1	-0.243244	4.57571e-13
Sdcbp	-0.242466	3.63443e-16
Fasn	-0.242111	1.56483e-14
Uba1	-0.2417	2.34975e-12
Acsm3	-0.241678	6.26359e-11
Cox20	-0.241616	7.23765e-16
Naip2	-0.241615	6.78166e-11
Ptgr2	-0.241615	3.63063e-09
Arhgef16	-0.241413	3.36682e-11
March6	-0.241064	1.087e-08
D1Ertd622e	-0.240952	8.84489e-13
Lypla1	-0.240871	9.52133e-12
Selenot	-0.240643	3.90418e-12
Samhd1	-0.240404	6.47603e-10
Aldh3a2	-0.240224	3.98469e-08
Vps41	-0.240029	1.154e-08
Slc39a1	-0.239731	2.46285e-05
Dync1h1	-0.239441	2.9272e-21
Rassf3	-0.23921	3.79095e-14
Rtraf	-0.239131	1.39181e-14
Timm17a	-0.239126	2.35754e-12
Tmem106b	-0.238902	2.82163e-07
Sgpl1	-0.238711	1.17933e-12
Trak1	-0.23869	1.60256e-12
Dlg3	-0.238565	4.87721e-13
Usp25	-0.238199	7.39803e-07
Lman2	-0.23813	3.92643e-22
Dnajc13	-0.237992	1.3322e-12
Slc37a1	-0.237899	4.01938e-11
Tmx3	-0.237778	1.03375e-08
Itpr3	-0.237557	3.30031e-12
Arid1b	-0.237516	7.84296e-10
Sept7	-0.237467	3.2391e-17
Ago2	-0.237255	4.97704e-09
Usp7	-0.237215	4.98326e-13
Myo7b	-0.237115	3.44745e-07
Irf1	-0.237057	1.04976e-07
Lrrfip2	-0.236903	2.58601e-16
Ahsa2	-0.23669	3.53201e-14
Isoc2b	-0.236521	3.51133e-09
Mrpl42	-0.236459	3.14076e-10
Etl4	-0.236346	3.37648e-16
Fbxl3	-0.236277	4.49798e-07
Kif2a	-0.236258	4.78177e-13
Vapb	-0.236232	5.95693e-07
Trip12	-0.23623	2.96642e-20
Pdcd6	-0.236224	8.69733e-12
Psma4	-0.236217	4.44988e-22
Mea1	-0.236145	5.30782e-14
Abcb6	-0.23583	5.09698e-07
Eif2s2	-0.235723	2.73885e-09
Mxd4	-0.235415	1.82331e-14
Kpna6	-0.235408	6.75699e-11
Mrps36	-0.235331	9.51481e-14
Plekha6	-0.235224	2.01287e-16
Ugcg	-0.235067	8.53922e-10
Ptpn3	-0.234753	1.31091e-11
Hadhb	-0.234477	2.90383e-19
Tmem127	-0.234453	7.1648e-13
Hbp1	-0.234136	2.00618e-12
Frg1	-0.234085	2.32374e-18
Golph3	-0.234004	7.6795e-13
Med13	-0.233931	1.35992e-11
Rdh16	-0.23391	1.29515e-07
Hexb	-0.233844	1.38757e-05
Daam1	-0.233728	7.38904e-17
Gnaq	-0.233648	7.71339e-11
Prss30	-0.233591	2.14705e-06
Tmod3	-0.233534	8.05243e-17
Clmp	-0.233437	1.63137e-18
Cox6b1	-0.233392	1.63964e-05
Lin7c	-0.23328	4.71337e-19
Entpd5	-0.233193	9.26895e-14
Rad23b	-0.233172	8.7715e-11
Rbm6	-0.232879	2.93285e-14
Smurf2	-0.232801	6.05761e-06
Efcab14	-0.232283	3.66847e-15
Baiap2l1	-0.231862	3.24626e-15
Usp15	-0.231862	2.07601e-12
Wipf2	-0.231836	5.68446e-12
Dync1li2	-0.2318	3.08684e-12
Sos2	-0.231366	4.58058e-06
Lrif1	-0.231275	2.71678e-13
Maea	-0.231251	8.22286e-12
Amfr	-0.23115	6.97079e-18
Acox1	-0.231131	3.4078e-06
Itprid2	-0.231045	1.94909e-06
Capg	-0.230925	0.000279466
Pef1	-0.230902	9.1404e-13
Kcnk1	-0.230836	1.49741e-14
Plcb3	-0.230791	1.50644e-13
Abr	-0.230762	1.17427e-13
Map4	-0.230541	1.10694e-13
Lnpep	-0.230496	1.39284e-11
Bod1l	-0.230463	1.50941e-06
Zfp148	-0.230416	9.91426e-15
Rabgef1	-0.230256	2.54346e-09
Sdhb	-0.230194	3.21439e-14
Spint1	-0.230168	1.2117e-10
Cask	-0.230015	6.96269e-10
Sectm1b	-0.229849	3.67669e-12
Nfib	-0.22977	9.13691e-09
Isoc1	-0.229635	5.50386e-09
Rab5a	-0.229583	2.20803e-10
Clcn4	-0.229525	9.55313e-10
Rb1	-0.229321	4.18493e-09
Tmcc1	-0.229121	8.44077e-12
Atp5g2	-0.229044	0.0164479
Capn5	-0.228856	2.32755e-07
Eif2s3y	-0.228719	2.76264e-16
Tnfaip1	-0.228679	9.9197e-12
Kdelr1	-0.228247	7.73087e-18
Ssh2	-0.228218	3.52269e-11
Gas6	-0.228206	2.84623e-15
Uso1	-0.228199	3.83176e-09
Ccdc50	-0.228189	2.56841e-07
Arf3	-0.228186	3.34048e-13
Xbp1	-0.228105	7.80603e-09
Man1a2	-0.228026	4.89614e-14
Zfp91	-0.227941	3.65839e-08
Spint2	-0.227835	2.451e-05
Ccdc93	-0.227717	1.19767e-14
Net1	-0.227699	1.10524e-10
Phkb	-0.227681	2.75323e-06
Cript	-0.227505	2.83386e-13
Vamp3	-0.227196	1.47705e-13
Slc35c1	-0.227025	3.86176e-13
Sod2	-0.22701	6.7335e-20
Tnip1	-0.226953	9.78625e-08
Ccdc71l	-0.226844	5.00612e-07
Ppig	-0.226694	1.40597e-15
Slc35e1	-0.226285	3.33805e-09
Insr	-0.226281	9.07409e-18
Fam129a	-0.226256	1.6334e-07
Mef2d	-0.22607	3.51285e-10
Tex261	-0.225957	1.30295e-12
Mapre1	-0.225856	4.23092e-11
Mdh2	-0.225826	1.33332e-12
Trim25	-0.225685	1.47493e-09
Wls	-0.225477	1.46921e-07
Smdt1	-0.225384	0.012807
Ndufc2	-0.225362	4.07576e-09
Gsk3a	-0.22508	2.73034e-05
Vdac1	-0.224916	3.14276e-19
Ralgps2	-0.224901	2.6517e-10
Supt16	-0.224887	1.35903e-14
Dnajb11	-0.224867	8.57204e-13
Litaf	-0.224725	1.15147e-09
Ppp1r37	-0.224569	1.0237e-08
Sumo2	-0.224569	5.18407e-14
Nr1h4	-0.224568	6.70179e-08
Larp4	-0.224471	1.24078e-09
Atxn1	-0.224459	7.54276e-11
Gnptab	-0.224212	2.30171e-06
Lmbrd2	-0.224192	4.98548e-08
Slc4a7	-0.224152	3.29585e-10
Snx2	-0.223889	6.21136e-15
Znrd1	-0.22382	1.98069e-11
Glg1	-0.22323	9.25901e-15
Srp9	-0.223043	7.12862e-16
Rap1gap2	-0.222958	7.85973e-08
Srpr	-0.222915	8.0732e-17
Mga	-0.222745	3.03406e-10
Sf3b2	-0.222712	9.08707e-10
Tm9sf3	-0.222705	8.01731e-15
Ssbp3	-0.222592	1.85974e-13
Decr1	-0.222539	6.20831e-16
Setd3	-0.222395	1.11866e-09
Cpeb4	-0.222389	5.23999e-11
Micos13	-0.221987	8.81482e-07
Acsf2	-0.221841	6.03691e-08
S100a16	-0.221757	5.70754e-10
Rasa2	-0.221556	2.93114e-11
Ptgfrn	-0.22144	3.8517e-05
Sp1	-0.221315	4.50627e-06
Rnf103	-0.220965	1.70246e-11
Agpat2	-0.220783	7.68859e-12
Ubxn2a	-0.220723	1.40417e-12
Eps8l2	-0.220512	7.92794e-09
Tbl1xr1	-0.220478	3.06186e-12
Rab22a	-0.220319	7.28195e-06
Mtmr6	-0.220229	2.74491e-11
Acbd5	-0.220135	3.76161e-14
Ash1l	-0.22002	2.89138e-12
Atp6v0e	-0.220019	1.17748e-13
Sema5a	-0.219999	2.11649e-08
Magi3	-0.219863	1.7239e-15
Cggbp1	-0.219764	1.15514e-08
Rgs17	-0.219676	2.30875e-08
Pja2	-0.219427	1.70753e-06
Peli1	-0.219388	3.98753e-16
Usp16	-0.21935	2.13725e-10
Ralgapa2	-0.219319	3.12776e-10
Zbtb7a	-0.219272	1.14671e-12
Leprotl1	-0.219185	9.03566e-12
Psd3	-0.219124	5.71313e-07
Sgpp2	-0.218717	2.43329e-10
Wasl	-0.218583	4.83113e-15
Ubtf	-0.218523	6.55127e-17
Tlr1	-0.21834	5.68328e-12
Tm9sf4	-0.218322	1.36137e-09
Sar1b	-0.218284	5.50693e-14
Micu1	-0.217908	1.97229e-08
Rdx	-0.217805	1.10241e-09
Ap2a2	-0.217685	3.90753e-07
Mbd1	-0.217675	5.22409e-09
Glod4	-0.217655	2.81669e-14
Hadha	-0.217572	5.64293e-16
Abcg2	-0.217317	2.97351e-08
Acads	-0.217246	9.3886e-17
Glrx3	-0.217023	5.76621e-08
Lurap1l	-0.216785	8.73868e-17
Dync1li1	-0.21677	7.00467e-09
Fcho2	-0.216476	3.53237e-14
Gclm	-0.2164	1.13543e-08
Wwc2	-0.21631	1.54877e-10
Tet3	-0.216269	6.11172e-11
Cebpg	-0.216256	1.25675e-12
Fam8a1	-0.21604	2.53863e-10
Rnf11	-0.21601	1.1075e-07
Ciao2b	-0.215852	2.28323e-08
Tppp	-0.215679	2.87426e-09
Usp8	-0.215616	5.39853e-07
Echdc1	-0.215468	1.79854e-10
Hadh	-0.215367	1.68432e-14
Aurkaip1	-0.215205	1.25005e-22
Smad1	-0.21515	2.29086e-08
Psenen	-0.215139	5.37565e-14
Fut4	-0.215033	1.64852e-12
Pik3c2a	-0.214776	2.41194e-11
Rorc	-0.214748	5.75485e-14
Camk2b	-0.214641	6.51563e-11
Tpm4	-0.21453	6.57563e-15
Ppp1r11	-0.214475	2.13136e-12
Kdelr2	-0.214255	1.07717e-13
Serf2	-0.214221	0.000123961
Gm43305	-0.214082	2.4724e-07
Sh3d21	-0.214072	8.16944e-10
Usp53	-0.213967	2.73457e-06
Kmt2e	-0.213789	1.55372e-15
Hnrnpr	-0.213606	8.29277e-13
Hibadh	-0.213497	3.76501e-09
Slc39a11	-0.213426	5.33294e-08
Nsd3	-0.213376	5.2454e-09
Map4k3	-0.213191	1.20644e-06
Arl4a	-0.213139	4.70317e-08
Chmp1b	-0.213128	4.72973e-11
Clock	-0.212707	6.13461e-09
Golph3l	-0.212637	5.12544e-18
Mtmr11	-0.212594	2.21495e-07
Ap5m1	-0.21243	3.33439e-09
Cox6a1	-0.2124	3.6549e-05
Rnf20	-0.212359	1.42527e-10
Gpr89	-0.212282	4.77328e-13
Rc3h1	-0.212144	1.72572e-13
Bpnt1	-0.211918	4.00389e-14
Atp5b	-0.211873	8.06501e-08
Crebrf	-0.211838	3.13392e-15
Stk3	-0.211692	1.94196e-06
Fchsd2	-0.211462	1.13758e-11
Efr3a	-0.211282	1.69339e-14
Fndc3b	-0.211245	6.54392e-10
Sel1l	-0.211117	1.46809e-12
Cmtm6	-0.21109	2.05087e-12
Hook1	-0.210929	1.34038e-12
Wdr44	-0.210884	2.37516e-07
Pde4dip	-0.210781	1.22584e-17
Nedd4l	-0.210687	7.11842e-06
Acsl3	-0.210619	1.74899e-08
Cth	-0.210465	1.82456e-15
Jtb	-0.21025	5.86378e-19
Letm1	-0.210237	1.95328e-18
Hsd17b12	-0.210208	4.46291e-14
BC005537	-0.210154	8.37144e-12
Gtf3c1	-0.210127	3.09926e-08
Mob4	-0.209763	6.84619e-07
Neo1	-0.209596	4.5948e-08
Idh1	-0.209514	2.59681e-14
Impa1	-0.209439	2.16871e-15
Dgcr2	-0.209385	3.3875e-07
Thoc2	-0.20936	1.2508e-12
Spred2	-0.2093	3.42276e-07
Susd6	-0.20921	2.256e-13
Eif3h	-0.209201	1.35045e-06
Lcorl	-0.209166	0.000632498
Phf3	-0.209029	2.91647e-14
Tmed7	-0.208925	1.51808e-09
Tmem139	-0.208908	2.05293e-12
S100a1	-0.2089	4.99717e-07
Slc39a5	-0.208265	3.76016e-14
Cd164	-0.208265	1.55306e-11
Lpar1	-0.208172	6.93686e-09
Sumo1	-0.208134	1.17053e-14
Ift20	-0.208123	1.19615e-18
Zdhhc18	-0.207868	4.90511e-09
Cldn12	-0.207402	2.14795e-07
Tns3	-0.207226	1.10039e-07
Pdzd8	-0.207199	1.86619e-11
Tmem33	-0.20718	1.26903e-07
Fbxl5	-0.207161	3.56263e-10
Hmgcs1	-0.207154	2.52449e-12
Leng9	-0.206886	5.28856e-11
3830406C13Rik	-0.206765	5.88753e-08
Tmem168	-0.206698	4.70651e-14
Zmiz2	-0.206358	5.5019e-07
Lrba	-0.206356	1.07568e-11
Golim4	-0.206348	1.14611e-12
Tpi1	-0.206311	7.3375e-11
R3hdm1	-0.206295	5.79188e-09
Mbnl1	-0.206248	3.23708e-08
Ikzf2	-0.206222	1.06685e-14
Cmbl	-0.206142	1.73485e-06
Scd1	-0.206121	1.40039e-05
4932438A13Rik	-0.205971	4.05279e-13
Tmed3	-0.205959	1.82651e-15
Cnot6l	-0.205956	8.96395e-15
Ndufb4	-0.205855	2.79074e-11
Cdc42bpa	-0.20584	2.59296e-07
Rreb1	-0.205684	9.47186e-10
Pcgf3	-0.205675	0.0194332
Fzd5	-0.205568	1.46257e-06
Ccser2	-0.205447	2.70747e-06
Ngly1	-0.205005	1.10889e-12
Tpp2	-0.204863	2.69236e-14
Wtap	-0.204858	1.48627e-08
Crat	-0.204783	1.27368e-05
Epsti1	-0.204766	4.77292e-11
Rnf10	-0.204611	5.44297e-16
Rnf213	-0.204582	2.37599e-08
Tmbim1	-0.204551	7.60227e-13
Caprin1	-0.204437	2.5725e-11
Acbd3	-0.204397	9.78778e-11
Hltf	-0.20439	3.74294e-08
Derl1	-0.204303	1.3326e-13
Ppp1r15b	-0.2042	1.2725e-09
Tbc1d8b	-0.204075	4.14685e-10
Slc25a40	-0.204053	4.55349e-09
Wdr48	-0.203713	2.74514e-07
Mkln1	-0.203436	2.46474e-08
Tcf20	-0.203213	6.43739e-06
Ppm1b	-0.203162	3.71655e-07
Trpc4ap	-0.20315	9.3133e-12
Leprot	-0.203059	4.03568e-09
Ermp1	-0.202823	1.53861e-09
Zfp36l2	-0.202505	2.52131e-09
Tubgcp4	-0.202505	1.67043e-06
Scamp2	-0.202453	3.19473e-16
Itgb4	-0.202444	1.38298e-12
Ell2	-0.202355	2.11451e-12
Fkbp8	-0.202244	8.14387e-10
Vps13c	-0.202061	5.21007e-17
Wwp1	-0.201927	1.1395e-10
Ankfy1	-0.201716	3.00144e-07
Oma1	-0.201648	0.000220998
Dnajc7	-0.201433	2.31604e-12
Parp14	-0.20124	2.23213e-08
Tlnrd1	-0.201047	5.10887e-08
Ap1g1	-0.200789	5.44602e-08
Mmut	-0.200782	1.1255e-12
Slc12a6	-0.200581	1.548e-07
Immp1l	-0.200519	1.79197e-14
Asxl2	-0.200499	1.87217e-07
Cdc42se2	-0.200372	1.01173e-11
Chmp1a	-0.20023	1.49476e-18
Mapre2	-0.200184	3.26517e-13
Cdkn2b	-0.200123	2.62257e-06
Slc35a1	-0.200041	3.51408e-13
6430548M08Rik	-0.199965	8.929e-11
Errfi1	-0.199854	6.91547e-05
Map3k2	-0.199644	7.15811e-06
Nit1	-0.199643	2.45407e-23
Ralgds	-0.199469	2.86055e-09
Dnm1l	-0.199408	6.99746e-12
Ybx1	-0.199356	6.25004e-11
Dusp11	-0.19911	3.35791e-14
Acpp	-0.198879	0.000205306
Anp32a	-0.198723	1.11373e-10
Bbx	-0.198677	5.79238e-09
Src	-0.198614	0.000315624
Nol4l	-0.198586	3.49991e-06
Txnl1	-0.198559	1.31754e-16
Ldah	-0.198321	2.03341e-18
Fpgt	-0.198187	9.01234e-11
Plekha7	-0.198178	1.58289e-07
Esrp1	-0.198039	9.5285e-17
Dennd4c	-0.197929	3.44882e-13
B4galt1	-0.197837	2.61e-05
Zg16	-0.197813	1.07384e-09
Gale	-0.197683	2.28618e-15
Vps28	-0.197638	4.60199e-15
Limd1	-0.197532	6.98211e-09
Acvr1b	-0.197413	9.118e-06
Dctn6	-0.197354	1.12172e-10
Lgalsl	-0.197194	4.85291e-07
Sfr1	-0.197115	1.0454e-13
Cry1	-0.197073	2.36361e-17
Itsn2	-0.196955	9.00031e-11
Cat	-0.196938	1.00867e-10
Mier3	-0.196937	2.35094e-08
Mcrip2	-0.196891	6.48566e-08
Idi1	-0.19682	8.05491e-08
Itgb6	-0.196636	3.34471e-08
Rif1	-0.196453	0.00232775
Naa35	-0.196431	3.63761e-16
Fuom	-0.196235	7.96954e-12
Prdx2	-0.196116	1.10595e-12
Thrb	-0.196093	2.90067e-12
Zdhhc3	-0.195896	1.76681e-06
Gars	-0.195849	8.29148e-10
Ppp4r3a	-0.195825	3.89217e-05
1810013L24Rik	-0.195819	3.88706e-07
Eif2ak2	-0.195817	2.70067e-12
Ndel1	-0.19576	3.43763e-06
H2-Q2	-0.195638	1.84787e-07
Ralb	-0.195409	9.5597e-09
Unc119	-0.195381	0.000896354
Sec23b	-0.19535	8.57756e-08
Atp8a1	-0.195184	2.21459e-08
Txndc9	-0.195173	2.26375e-14
Hnf4g	-0.195149	2.48134e-10
Xpo7	-0.195143	0.000368265
Rnf13	-0.194909	3.6319e-10
Adam15	-0.194812	3.808e-13
Usp47	-0.194806	1.13578e-12
Cyp3a13	-0.194803	3.36058e-09
Eif4h	-0.194793	1.50445e-08
Arhgef28	-0.194531	4.13894e-12
Rab25	-0.194376	1.26484e-08
Krit1	-0.194314	7.42136e-12
Psmd2	-0.194276	1.22556e-14
Cisd1	-0.194092	3.32898e-16
Syngr2	-0.193885	1.58344e-14
B3gnt2	-0.193756	3.62048e-08
Egln1	-0.193748	1.38164e-06
Tcf25	-0.193374	2.66507e-18
Lap3	-0.1933	5.18045e-11
Mid2	-0.193165	6.20205e-07
Fbxw11	-0.193019	7.89009e-12
Spopl	-0.19298	6.95928e-07
Dmxl1	-0.192871	3.36715e-12
Nipal3	-0.192819	4.88122e-08
Vps37a	-0.192634	9.37714e-05
Cwf19l2	-0.192613	1.44602e-07
Sqstm1	-0.192557	1.35991e-06
Ints10	-0.19243	6.71264e-07
Cul4a	-0.192336	8.59426e-08
Lrp10	-0.191989	6.3042e-14
Pgd	-0.191927	3.3495e-14
Gnpda1	-0.191747	2.24131e-06
Os9	-0.191727	8.85099e-11
Mafk	-0.191592	0.000116439
Parp12	-0.191576	0.00018838
Nr3c1	-0.191561	5.14637e-09
Gls	-0.191362	1.58373e-07
Cct6a	-0.191304	7.84669e-13
Psen1	-0.191213	1.50154e-12
Riok3	-0.191201	3.83874e-14
Snx14	-0.191119	4.99675e-11
Kcmf1	-0.190721	1.36881e-10
Mrpl15	-0.190683	2.10969e-09
Agpat1	-0.190573	1.52786e-13
Faf1	-0.190543	2.66663e-10
Pxn	-0.190508	1.34539e-11
Myo5c	-0.190348	2.9217e-13
Timm17b	-0.190273	1.65176e-14
Ube2z	-0.190139	6.78747e-09
Stx7	-0.190101	2.50823e-11
Ovol1	-0.190061	4.89998e-05
Ap3m1	-0.189973	2.95122e-05
Trim31	-0.189962	6.77846e-10
Pglyrp1	-0.189939	0.00296111
Cmc1	-0.18993	2.65731e-13
Atp7a	-0.189873	4.41336e-05
Smg1	-0.18987	4.66066e-16
Pnrc1	-0.189813	9.6479e-11
Sema3c	-0.189673	3.26662e-12
Smap1	-0.189642	1.50556e-05
Bptf	-0.189616	1.15013e-09
Rab21	-0.189553	4.37492e-06
Arhgef12	-0.189535	5.69665e-08
Ctsb	-0.1895	1.9477e-17
Parp9	-0.189382	2.21047e-06
Dnajc14	-0.189243	7.49115e-06
Socs4	-0.189099	3.99004e-05
Rbm27	-0.189028	9.31002e-11
Ptprd	-0.188971	6.47124e-15
Syk	-0.188846	5.97094e-11
Gtf2a1	-0.188784	5.05523e-08
Ireb2	-0.188461	8.26978e-08
Psmc4	-0.188441	4.82154e-09
Asb7	-0.188303	0.0015626
Atp6v1c1	-0.18803	1.09281e-05
Slc25a10	-0.188024	8.75153e-05
Sult2b1	-0.18802	0.000753417
Gpd1l	-0.18781	3.96084e-06
Grb2	-0.187632	7.86608e-08
Tmx1	-0.187574	4.51464e-06
Cep170b	-0.187547	4.69886e-08
Filip1l	-0.187387	2.7543e-05
Mfn2	-0.187358	8.52487e-07
Acad8	-0.187269	0.00119036
Idh3a	-0.187231	5.19531e-17
Hs6st1	-0.187195	1.94594e-08
Fam91a1	-0.187084	1.07906e-09
Nhsl1	-0.186985	4.50691e-08
Gramd3	-0.186578	6.0272e-08
Elf1	-0.186462	8.16751e-16
Thumpd3	-0.186366	4.22921e-13
Zfp518a	-0.186198	3.63695e-09
Ube2v2	-0.186142	1.77903e-10
Mon2	-0.186107	1.64279e-12
Usp24	-0.186002	5.76243e-06
Ltbr	-0.185973	1.07951e-07
Aoc1	-0.185948	5.56892e-10
Ryk	-0.185933	5.18047e-08
Fryl	-0.185372	1.07169e-10
Tmtc2	-0.185179	2.05982e-07
Lactb2	-0.185047	7.08781e-06
Ppme1	-0.184857	9.52111e-12
Rbbp8	-0.184853	1.10113e-06
Mmp15	-0.184655	2.38598e-10
Clpx	-0.184608	1.09495e-11
Bsdc1	-0.184481	8.13779e-07
Ramac	-0.184466	8.80056e-16
Pdp2	-0.184419	3.24914e-12
Xpnpep1	-0.184283	1.16225e-07
Acadvl	-0.184206	3.305e-13
Nipsnap3b	-0.184206	7.41615e-08
Cltb	-0.184107	5.1811e-11
Gmds	-0.184078	5.47785e-17
Cops4	-0.184042	1.5535e-13
Upp1	-0.184037	5.83744e-07
Stx12	-0.183945	1.42657e-07
Acot11	-0.183902	1.50204e-06
Bag3	-0.183772	4.39948e-10
Ywhah	-0.183771	8.1642e-16
Ube2j2	-0.183697	2.28616e-12
Psmb3	-0.183669	3.33092e-13
Traf4	-0.183654	3.18938e-06
Etfa	-0.183268	2.07413e-16
Sel1l3	-0.183245	3.20966e-12
Trpm7	-0.183103	1.37943e-09
Vps13d	-0.183081	2.45092e-13
Adam17	-0.182766	1.24794e-10
Scaper	-0.182736	1.47551e-07
Dock7	-0.182402	2.60792e-12
Myb	-0.182365	0.000707814
Rad17	-0.18211	6.82552e-10
Dynlt3	-0.182089	1.68346e-05
Apob	-0.182031	1.21756e-07
Ctsl	-0.182015	5.83701e-13
Stk4	-0.182011	8.55907e-09
Matr3	-0.181985	3.18177e-12
Morf4l1	-0.181763	3.17445e-18
Mtfr1	-0.181726	3.69423e-12
Bmpr2	-0.181705	5.68839e-09
Snrnp25	-0.181331	3.98414e-10
Spr	-0.181229	9.30985e-05
Csnk1d	-0.181171	0.000848652
Psma6	-0.181148	2.96202e-12
Fam160a2	-0.181112	1.68731e-08
Jak2	-0.181086	5.54957e-05
Copg1	-0.181024	1.97928e-08
Nr2c2	-0.181023	7.98996e-07
Fbxo11	-0.180997	1.74389e-05
Cideb	-0.180927	2.20826e-05
Tstd1	-0.180918	0.00518072
Acot13	-0.180754	4.95573e-13
Cpm	-0.180463	1.83819e-06
Tnfrsf21	-0.180433	3.19983e-05
Polr2m	-0.180355	3.15295e-06
Cnot1	-0.180326	9.58012e-23
Rad21	-0.180194	1.30574e-10
Setd5	-0.180183	9.73542e-10
Got2	-0.18007	1.57441e-08
Snx27	-0.179974	0.000401522
Ddb1	-0.179882	3.85847e-20
Gca	-0.179667	2.23262e-05
Atf2	-0.179561	0.00137247
Dynll2	-0.179533	1.77599e-09
Ptprh	-0.179396	1.8468e-09
Ehf	-0.179385	1.54197e-14
Ppm1a	-0.179167	1.51126e-16
Cldnd1	-0.179078	3.87897e-07
Ufsp2	-0.179038	3.99439e-13
Pnpla6	-0.179027	9.20668e-05
Psmb8	-0.178906	0.038245
Wdtc1	-0.178848	0.000112037
Hpcal1	-0.178765	2.3545e-14
B3gnt3	-0.178709	9.04741e-13
Mlx	-0.178636	6.78199e-17
Il13ra1	-0.178582	5.04029e-08
Rnf152	-0.178578	0.00132365
Ddx3y	-0.178485	2.83859e-07
Dcun1d1	-0.178462	2.82505e-11
Adtrp	-0.178444	0.000636229
Acer1	-0.178415	6.60221e-05
Arhgap1	-0.178307	1.66137e-09
Fip1l1	-0.1783	4.48724e-10
Emc2	-0.178153	5.55703e-13
Jpt2	-0.178084	4.23765e-06
Cdk16	-0.177993	6.37208e-06
Hsdl2	-0.177882	8.26409e-13
Ythdc1	-0.177882	4.89151e-07
Pnp	-0.177857	7.35533e-12
Fam107b	-0.177413	2.98264e-06
Mrpl30	-0.17741	3.89543e-10
Rab18	-0.177385	8.76108e-20
Heca	-0.177357	3.04813e-05
Satb2	-0.177195	6.19051e-13
Tcf4	-0.177086	7.37542e-12
Fam32a	-0.17705	2.23479e-09
Setd2	-0.177018	4.41702e-12
Pxk	-0.176967	1.64589e-06
Gak	-0.176906	2.58547e-15
Eif3l	-0.176787	1.59232e-06
Map4k5	-0.176754	5.99787e-12
Higd2a	-0.176643	8.54424e-11
Ythdf3	-0.176459	8.58971e-08
Nsf	-0.176387	3.13547e-10
Ppp2r1a	-0.176384	1.72647e-05
Osbpl9	-0.176172	5.12831e-08
Nt5e	-0.176126	5.72362e-08
Atp5c1	-0.176124	4.75315e-05
Mecom	-0.17604	2.57551e-07
Fosl2	-0.175998	6.63641e-10
2510039O18Rik	-0.175895	4.28551e-06
Itm2b	-0.175806	3.8038e-07
Exoc5	-0.17573	1.27475e-07
Ppp2r5c	-0.175495	1.75324e-08
Arrb1	-0.175447	4.51744e-06
Apool	-0.175414	1.57028e-07
Sept9	-0.175408	3.69841e-10
Tfdp2	-0.175387	0.00175221
Pdlim5	-0.175174	0.000126941
Mrpl41	-0.175115	2.14869e-15
Lipa	-0.175109	5.20409e-05
Tmem167	-0.175091	7.19749e-16
Pkp4	-0.17509	3.43943e-09
Ipo7	-0.175069	4.61817e-08
Ccnt1	-0.175069	1.86268e-07
Ubxn1	-0.174973	3.2087e-11
Rnf6	-0.174908	9.56695e-08
Rab3d	-0.174813	1.48414e-15
Cebpd	-0.17479	0.0161878
Dcaf11	-0.174728	1.64865e-07
Cisd3	-0.174434	5.80658e-15
Tff3	-0.174335	0.0168223
Rbis	-0.174305	1.62286e-13
Taldo1	-0.174227	7.78262e-13
Zmiz1	-0.174055	4.10167e-12
Ppp6c	-0.173932	1.6561e-08
Rhou	-0.173914	0.0302846
Gmfb	-0.173826	1.10187e-08
Plekha1	-0.173786	0.000115079
Cd14	-0.173736	3.15784e-14
Lats1	-0.173575	6.31831e-07
Taf1	-0.173548	8.75668e-11
Irak4	-0.173492	1.01076e-06
Bcl10	-0.173374	3.14143e-11
Atp5g3	-0.173333	0.00147445
Rap1b	-0.173323	8.58986e-07
Clip1	-0.173198	3.93249e-06
Kpnb1	-0.172986	4.60629e-07
9930021J03Rik	-0.172937	2.8106e-07
Fbh1	-0.172899	1.11605e-07
Idh3b	-0.172823	5.74082e-14
Psme1	-0.172705	8.32686e-13
Snx7	-0.172653	1.35455e-08
Acin1	-0.172628	1.72709e-08
Cdk13	-0.172592	7.42075e-08
Klc4	-0.172561	5.37114e-12
Pex6	-0.172478	0.000122184
Api5	-0.172403	1.62912e-05
Galnt12	-0.172236	1.05104e-06
Ttc39a	-0.172217	6.14017e-12
Zbtb44	-0.172201	2.12399e-05
Pakap.1	-0.172096	9.97013e-07
Vcp	-0.172073	1.24799e-18
Iah1	-0.172045	6.81128e-12
Gse1	-0.171906	6.41764e-07
Kdm2a	-0.171874	1.22334e-06
Polr2c	-0.171827	2.93797e-08
Luc7l2	-0.171825	1.00639e-13
Cds2	-0.171646	3.27038e-06
Tob1	-0.171612	7.71628e-13
Itga6	-0.171584	8.88501e-09
Phldb1	-0.171502	0.000102922
Avl9	-0.17146	6.5581e-09
Vps29	-0.171143	2.82659e-09
Rab40c	-0.170983	6.75095e-06
Lcor	-0.170966	3.83007e-10
Krcc1	-0.170936	2.59941e-10
Itch	-0.1705	1.97169e-08
Sh2d4a	-0.170403	6.44428e-09
Sf3a1	-0.170328	5.54744e-07
Prkacb	-0.170245	2.32155e-06
Tor1aip1	-0.170088	3.9157e-06
Phactr2	-0.170051	3.13537e-09
Erbb2	-0.170041	3.39796e-10
Stk38l	-0.170023	2.35496e-05
Ppp3r1	-0.170005	3.87769e-05
Smpd3	-0.170005	2.70696e-10
Cyb561	-0.169607	1.70953e-10
Pla2g5	-0.169507	8.57125e-07
Rab1b	-0.169393	4.9302e-15
Pip4k2c	-0.169342	8.16864e-14
Sec62	-0.169287	1.61438e-12
Slc25a13	-0.169281	9.75696e-06
Vps26a	-0.16923	6.26392e-10
Zfp260	-0.169186	7.91349e-09
Clrn3	-0.16913	0.00597685
Trim8	-0.168948	0.00271802
Fbxo6	-0.168914	2.26599e-05
Dctn3	-0.168906	7.89298e-12
Ddc	-0.168849	5.53314e-11
Csk	-0.168817	1.35309e-05
Muc3a	-0.16881	1.37835e-07
Akirin1	-0.168752	5.37919e-07
Rala	-0.168556	3.98238e-08
Map3k5	-0.168277	3.18655e-06
Mkrn2os	-0.168255	4.28057e-07
Ciao1	-0.168207	3.49382e-06
Gde1	-0.168184	1.06948e-05
Kif16b	-0.168147	1.79011e-07
Ctbp2	-0.167977	1.31479e-08
Sec23a	-0.167891	8.11868e-10
Stx8	-0.167859	1.46834e-08
Rab5b	-0.167809	9.45072e-06
Gpbp1l1	-0.16774	1.06727e-10
Ergic3	-0.167717	7.56388e-16
Rabgap1	-0.16768	7.66403e-06
Tprgl	-0.167652	3.65631e-05
Plxna2	-0.167375	1.44543e-07
Fam126a	-0.167347	1.46458e-05
Smad4	-0.167005	4.42197e-05
Igip	-0.166814	2.75242e-07
Plekha2	-0.166733	2.61485e-06
Sgms2	-0.166715	2.73429e-07
Necap2	-0.166703	7.47901e-09
Ubl4a	-0.166664	6.49285e-15
Slc30a1	-0.166617	0.00600347
Chd1	-0.166609	8.16734e-08
Rassf7	-0.166348	6.39567e-13
C1galt1c1	-0.166323	0.00507271
Mkrn1	-0.166222	5.24085e-09
Atrn	-0.166176	0.000106169
BC005624	-0.166149	1.077e-05
Pin4	-0.166108	3.40056e-17
Cpped1	-0.166025	1.50659e-09
Gna14	-0.165821	2.68934e-14
Abce1	-0.165817	7.7347e-12
Wsb2	-0.165711	1.99656e-05
Glyr1	-0.165659	6.00855e-11
Mrs2	-0.165572	4.3587e-05
Ank	-0.165453	6.57871e-05
Otud4	-0.16534	2.09455e-07
Sptlc2	-0.165325	4.29685e-17
Dock5	-0.16527	1.9086e-08
Cib1	-0.165191	1.57788e-10
BC031181	-0.16516	1.29811e-15
Kdm5a	-0.165091	9.45408e-08
Sh3d19	-0.165066	3.96024e-08
Ccdc47	-0.165047	5.28842e-14
Mxi1	-0.165045	0.00361244
Ankrd13a	-0.164949	1.13287e-07
Arpc1a	-0.164942	3.09694e-10
Tbc1d23	-0.164859	6.08381e-11
Trim56	-0.164792	2.4285e-07
Edem1	-0.164789	6.59915e-08
Sqle	-0.164754	6.60355e-13
Smc3	-0.164729	1.14038e-08
Eapp	-0.164672	5.72296e-10
Hoxa13	-0.164484	0.0266733
Rnf111	-0.164418	2.12274e-09
Tmem246	-0.16437	8.58143e-05
Rbm5	-0.16429	1.67561e-15
Timm23	-0.164114	3.23006e-18
2010315B03Rik	-0.164109	0.000433683
Dram2	-0.164099	2.29927e-16
Tnks2	-0.163992	1.19261e-10
Zfp871	-0.163904	1.64999e-12
Mia3	-0.163796	1.41755e-14
Tet2	-0.163712	4.12142e-06
Pigt	-0.163522	2.29469e-11
Stat1	-0.163463	1.65162e-05
Golga1	-0.163317	2.14075e-11
Ptpn11	-0.163303	7.63054e-08
Ppp4r2	-0.163281	0.00025182
Clic6	-0.163241	0.000104395
Dnajc15	-0.163179	5.63267e-14
Naa30	-0.162937	7.88804e-06
Card19	-0.162774	8.49101e-09
Ap3s1	-0.16255	3.16368e-05
Setx	-0.162374	6.70598e-11
Sema4a	-0.162246	3.52559e-09
Cops2	-0.162151	1.58851e-09
Commd8	-0.162105	0.0101772
Bmp2	-0.162059	0.000327892
Tmem37	-0.161979	4.22668e-08
Tmem59	-0.161958	6.76642e-17
Stard4	-0.161801	7.32833e-12
Use1	-0.161732	3.4789e-18
Eif6	-0.16168	2.68139e-15
Trappc13	-0.161619	3.99174e-07
Mettl23	-0.161604	4.80041e-10
Prr14	-0.161565	2.6043e-05
Chchd7	-0.161318	1.0451e-07
Plcl2	-0.161153	1.15573e-06
Dab2ip	-0.161066	1.43046e-12
Gm37494	-0.161048	2.98395e-06
Eno1	-0.160979	1.07202e-11
Glrx	-0.160969	9.70991e-14
Iars	-0.160952	0.0091158
Uqcrq	-0.160938	0.0172644
Nfatc3	-0.160858	0.00290579
Acsl5	-0.160809	1.86059e-10
Atad1	-0.160798	0.000115162
Nr1i2	-0.160756	9.81356e-09
Nudt19	-0.160731	8.70653e-15
Mrps33	-0.160607	1.33642e-19
Adam9	-0.160596	1.73583e-07
Wwp2	-0.160541	7.25597e-07
Pgm1	-0.160516	1.31901e-05
Zmym5	-0.160492	0.000145607
Myo10	-0.160485	2.81541e-12
Paip1	-0.160418	1.26554e-06
Csnk2b	-0.160381	9.63962e-13
1110008P14Rik	-0.160238	2.58824e-12
Ddrgk1	-0.160208	1.2456e-13
Khnyn	-0.1602	0.000122432
Ppil4	-0.160098	1.23934e-06
Sec24c	-0.160053	9.60465e-07
Nr3c2	-0.159938	3.53872e-11
Dhrs7b	-0.159794	1.03482e-09
Dym	-0.159742	6.29356e-07
Ubr4	-0.159735	5.73463e-10
Samd8	-0.15971	9.60952e-06
Mat2b	-0.15953	7.61433e-10
Nf2	-0.159419	8.1037e-05
Plce1	-0.159406	6.89672e-12
Foxa1	-0.159266	5.45936e-06
Tfrc	-0.159255	6.15078e-08
Plekhf2	-0.159182	0.000457974
Faah	-0.159141	2.00755e-05
Pkig	-0.159133	2.75681e-05
Atp11b	-0.15894	2.50611e-16
Ddx5	-0.158846	3.24837e-13
Farp2	-0.158835	5.9085e-07
Pcyt1a	-0.158819	2.89077e-06
Appbp2	-0.158722	7.09892e-07
Psmc5	-0.158677	4.52596e-16
Hnrnpul1	-0.158484	2.22259e-06
Btbd7	-0.15833	1.16288e-07
Gpatch8	-0.158312	3.88207e-09
Slc35d1	-0.158281	0.00448597
Tmem260	-0.158243	3.21458e-06
Gid8	-0.158083	9.58026e-08
Smc4	-0.158081	2.74792e-09
Map2k4	-0.157796	0.0164565
Mocs2	-0.157402	7.38152e-10
Srpk1	-0.157331	6.18201e-09
Mrpl43	-0.157315	1.43638e-18
Rnf167	-0.157267	8.48013e-05
Adss	-0.157199	3.2769e-07
Napg	-0.157139	6.51912e-09
Patj	-0.157036	3.98306e-09
Eif4e	-0.156851	1.15589e-11
Ubr3	-0.156793	2.26923e-09
Yae1d1	-0.156698	6.4265e-08
Sppl3	-0.156685	2.08008e-10
Pcx	-0.156403	4.58219e-15
Mrpl32	-0.156338	1.73935e-12
Kif3b	-0.156321	2.42836e-11
Mrpl14	-0.156208	7.67478e-14
Tiprl	-0.156125	6.57499e-06
Baz1b	-0.156062	8.23634e-16
Pbrm1	-0.155997	1.54536e-08
Atxn7	-0.155982	5.39685e-06
Atl2	-0.155951	1.69301e-05
Zfhx3	-0.155817	4.11658e-07
Smarce1	-0.155788	3.83518e-09
Gal3st1	-0.155738	9.96785e-07
Hivep1	-0.155702	5.88031e-07
Sorbs2	-0.155653	0.00702087
Golga7	-0.155599	1.0842e-07
Gpcpd1	-0.155516	3.37835e-06
Pnrc2	-0.155505	1.44939e-07
Adamts15	-0.155431	5.72263e-11
Kcnk5	-0.155366	7.44415e-10
Pgm2	-0.155321	8.04021e-05
Samd4b	-0.155182	1.92207e-05
Prkx	-0.155168	2.15098e-08
Mfsd14a	-0.15513	0.00178083
Dhx36	-0.155068	5.28387e-11
Klhl24	-0.15502	5.02293e-09
Trim12c	-0.154968	2.54243e-12
Atp6v0d1	-0.154682	7.90694e-11
Acp6	-0.154607	0.00858485
Chdh	-0.154599	5.01244e-13
Hsbp1	-0.154569	2.44766e-19
Ttc3	-0.154525	1.48735e-06
Ube2e3	-0.154496	1.36207e-05
Mtch1	-0.154266	5.58782e-15
Psmd10	-0.154141	5.99414e-08
Washc4	-0.154055	2.99542e-05
Camsap3	-0.154011	0.000140268
Rab7	-0.153896	8.74964e-10
Asb8	-0.153893	0.00979936
Snapc5	-0.15388	3.42706e-13
Sash1	-0.153861	9.92309e-10
Tmem126a	-0.153838	6.97714e-13
Ube2v1	-0.153829	6.97505e-10
Arhgef5	-0.153574	7.93692e-08
Arhgef38	-0.153559	2.03567e-05
Spag9	-0.153398	4.04719e-05
Ptpmt1	-0.153277	4.55324e-10
2210016F16Rik	-0.153226	3.46274e-13
Msl2	-0.153142	3.43504e-05
Tacc2	-0.153045	1.39687e-05
Pparg	-0.153043	0.0323528
Krtcap3	-0.153019	6.00071e-13
Zc3h18	-0.15294	1.92013e-09
Sec61b	-0.152933	6.80269e-06
Specc1l	-0.152913	1.74854e-05
Dcaf8	-0.15291	0.0182821
Spata2	-0.152905	6.39846e-08
Tnik	-0.152828	0.00270681
Agps	-0.152804	1.58398e-06
Psmd1	-0.152717	4.08974e-12
Gstk1	-0.152681	0.000222396
Lpcat3	-0.152477	6.76528e-08
Rnf115	-0.152369	2.0615e-05
Fbrs	-0.152227	0.00263588
Acot8	-0.152153	3.25257e-10
Tlk1	-0.152047	1.03496e-09
Smndc1	-0.152029	6.71555e-05
Tm7sf3	-0.15198	6.22651e-05
Lamtor5	-0.151856	9.4027e-17
Dhrs1	-0.151834	2.88165e-05
Gsdmd	-0.151689	7.75e-09
Mysm1	-0.151652	6.42094e-06
Ago3	-0.151643	0.000610811
Pum1	-0.151641	1.68435e-14
Wbp1l	-0.151593	2.2864e-05
Itgb1	-0.151504	5.3803e-09
Cish	-0.151502	0.00144467
Plagl2	-0.151483	3.004e-07
Gtf2i	-0.151338	1.85551e-05
Tnpo1	-0.15127	1.16658e-09
Atp6v1e1	-0.151049	2.24777e-09
Tomm70a	-0.150887	4.83895e-08
Eif4ebp2	-0.150737	4.43986e-07
Nampt	-0.150657	0.000652122
Cdc73	-0.150542	1.49404e-11
Fh1	-0.150538	2.70262e-18
Sacm1l	-0.150433	5.68274e-07
Pank1	-0.150344	1.28396e-07
Zbtb33	-0.150279	1.38057e-05
Sec61a1	-0.150278	6.15786e-13
Prkcsh	-0.150194	7.36857e-15
Pfdn2	-0.150117	5.6509e-12
Retreg1	-0.150096	9.36339e-06
Bcor	-0.150081	0.0092319
Ginm1	-0.14998	3.04792e-09
2510009E07Rik	-0.149821	0.00178197
Zmpste24	-0.149813	4.96465e-10
Elmo3	-0.149747	0.00083992
Mtss1	-0.149599	6.10662e-09
Zfyve16	-0.149485	2.67118e-07
Mylk	-0.149476	0.0134897
Tor1aip2	-0.149296	2.71777e-10
Ndfip1	-0.149155	1.79081e-09
Csnk1g2	-0.14901	3.5505e-11
F2rl1	-0.149004	7.90002e-07
Sdhaf2	-0.148707	0.000363829
Katna1	-0.148584	1.62654e-06
Cldn3	-0.148448	4.29226e-07
Fzd1	-0.148429	0.000107214
Carnmt1	-0.148419	1.99725e-05
Zdhhc21	-0.148369	0.00162549
Rbm25	-0.14836	3.84434e-16
Polb	-0.148333	6.4938e-06
Fam20b	-0.148246	8.88771e-07
Ankrd27	-0.148194	0.000180469
Esco1	-0.148062	1.11904e-06
Ralbp1	-0.148062	3.99551e-14
Ptk2	-0.148054	9.81797e-07
Rprd2	-0.147989	4.12399e-09
Mrpl53	-0.147958	6.34967e-20
Mpp1	-0.147916	0.0012864
Psap	-0.147655	2.72933e-20
Marveld3	-0.147604	1.26594e-08
Snx3	-0.147575	9.80584e-12
Pigh	-0.14733	0.00980318
Sh3gl2	-0.147329	0.00273137
Mettl9	-0.147227	4.37416e-07
Cog5	-0.147203	6.74022e-05
Hexa	-0.147175	3.17703e-14
Atp6ap2	-0.147169	1.16356e-07
Usp12	-0.146965	4.74104e-09
Mrps21	-0.146932	4.52471e-12
Cyp2d34	-0.146803	0.00128533
Ggps1	-0.146801	0.00862223
Ublcp1	-0.146758	0.00084056
Hccs	-0.146732	0.00398723
Nmi	-0.146652	4.42278e-08
Sco1	-0.146633	0.000315927
Heatr5a	-0.146566	8.45154e-05
Itpr2	-0.146512	2.85105e-06
Vkorc1l1	-0.146484	3.63597e-07
Psmb1	-0.146478	5.29505e-14
Cab39l	-0.146446	0.00133974
Cyp2j6	-0.146418	3.89086e-07
Kars	-0.146382	5.61002e-07
Cdc123	-0.14636	2.69778e-14
Abhd6	-0.146162	7.69041e-06
Thap2	-0.146065	2.89965e-07
Hif1an	-0.145998	0.000240876
Supt6	-0.14599	1.05224e-07
Exoc3	-0.145814	2.43836e-06
Tom1l1	-0.145786	3.2593e-05
Kpna4	-0.145538	0.000103064
Shisa2	-0.145474	5.90998e-06
Trim30d	-0.145236	1.20621e-06
Mkks	-0.145195	0.000390109
Prkce	-0.145161	0.0024822
Ube2n	-0.144994	6.24914e-18
Spop	-0.144896	9.38551e-10
Canx	-0.14485	2.68701e-10
Galnt10	-0.14479	1.84886e-05
Mief1	-0.14474	0.00235282
Dap	-0.144619	5.33983e-15
Sfxn1	-0.144612	1.23711e-05
Fmr1	-0.144567	3.32119e-05
Cct7	-0.144536	1.96649e-09
Ralgapb	-0.144502	0.000311256
Plch1	-0.144501	3.71698e-05
Slc30a9	-0.144477	3.01098e-05
St3gal3	-0.144454	4.45525e-06
Acly	-0.144428	2.77883e-10
Lrrc58	-0.144417	4.96732e-07
Aida	-0.144348	1.09748e-05
Zfp950	-0.144247	1.77058e-05
Smim8	-0.144207	0.000226857
Mfhas1	-0.144163	0.000983635
Nhlrc2	-0.144144	1.32251e-07
Mib1	-0.144035	1.70745e-08
Nemf	-0.144011	1.28408e-05
Dars	-0.143925	0.000166769
Ssr1	-0.143897	2.58971e-11
Pdss2	-0.143859	4.75433e-06
Ndufb11	-0.143854	4.38258e-07
Snap23	-0.143807	0.00467513
Med1	-0.143805	3.99081e-07
Psmd8	-0.14376	8.73943e-14
Kdm5c	-0.143689	0.00376526
Rnf7	-0.143576	2.78169e-10
Kalrn	-0.143515	1.73207e-05
Ik	-0.143462	5.14479e-15
Rell1	-0.143421	2.64666e-06
Dynlrb1	-0.14341	1.66126e-17
Tmem208	-0.143374	1.22667e-09
Abraxas2	-0.143267	7.07957e-08
Hsd17b11	-0.143207	1.88462e-11
Tfb2m	-0.143107	1.27103e-05
Ing5	-0.143091	0.00186563
Il1rn	-0.143073	6.5191e-11
Stx3	-0.143047	9.32358e-08
Gucd1	-0.143017	8.8287e-05
Gpatch2	-0.143016	0.000901669
Mfsd11	-0.142985	2.55976e-05
Oxr1	-0.142963	9.46082e-05
Frmd8	-0.142822	0.020636
Ppp1r2	-0.142756	0.000178276
Raf1	-0.142429	3.90811e-08
Yif1a	-0.142362	4.67534e-14
Trappc8	-0.14231	6.89989e-06
Scamp3	-0.142258	0.000526058
Hint2	-0.142169	6.13767e-22
Cul1	-0.142095	6.61655e-08
Osbpl2	-0.141828	4.31398e-06
Ptpn9	-0.14177	5.44828e-07
Lrrc42	-0.14161	4.95316e-08
Zfp800	-0.141543	5.98008e-06
Aqp11	-0.14154	0.0432425
Baz2b	-0.141494	1.58743e-07
Agpat5	-0.141194	9.824e-13
A1cf	-0.14099	0.00255307
Capn2	-0.140989	2.41957e-06
Pdzd11	-0.140959	2.38388e-06
Tc2n	-0.140933	0.000118592
Tank	-0.140872	6.35494e-05
Ctdspl	-0.14054	1.69849e-08
Mlxip	-0.140538	0.00633204
Cdv3	-0.140471	0.00172271
Tmem234	-0.140444	6.31335e-10
Wbp1	-0.140294	5.7827e-05
B930095G15Rik	-0.140089	0.00754563
Shoc2	-0.14	9.43192e-09
Slc9a1	-0.139986	0.0168318
Tex264	-0.139839	4.29769e-07
Itga3	-0.139779	6.07768e-08
Rgp1	-0.139746	0.0482949
Zfp131	-0.139743	0.00642115
Trio	-0.139547	7.88187e-09
Unc13b	-0.139435	0.00056276
Phc2	-0.139408	3.80601e-05
Rnf138	-0.139281	3.17135e-08
Zfyve9	-0.139209	3.35443e-05
St3gal6	-0.139092	5.12233e-09
Urah	-0.138975	5.41172e-09
Tmem183a	-0.138964	3.32791e-06
Slc12a7	-0.138945	2.79066e-12
Rnf44	-0.138902	2.75939e-06
Ccng2	-0.138888	9.00778e-05
1600012H06Rik	-0.138629	4.16952e-07
Tlr3	-0.138543	1.5682e-07
Arf6	-0.13848	2.82622e-06
Tmem245	-0.138447	0.0215035
Txndc15	-0.138409	4.41833e-09
Creg1	-0.138323	4.54139e-09
Pfdn6	-0.1383	3.60491e-15
E2f5	-0.138267	0.00383794
Slc33a1	-0.138252	6.67864e-06
Dgka	-0.13824	1.47399e-07
N4bp2	-0.138104	7.4679e-08
Tbc1d32	-0.138054	0.000533011
Pex2	-0.13805	1.39862e-07
Mrpl28	-0.13805	1.49474e-14
Cdc37	-0.137997	3.04598e-16
Eif5b	-0.137916	4.1921e-10
Ppip5k2	-0.137908	0.000280628
Sowahc	-0.137862	4.01929e-08
Serhl	-0.137516	8.96988e-12
Rnf130	-0.137413	3.9603e-09
Golga3	-0.137411	3.13032e-15
Srxn1	-0.137326	0.00152875
Nptn	-0.13711	2.64184e-07
Atxn2	-0.137089	4.65585e-10
Qars	-0.137037	1.53639e-08
Slc27a4	-0.137034	0.002351
Zc3h7a	-0.137015	7.59361e-14
Evpl	-0.137008	1.45708e-10
Kat6b	-0.136918	9.79694e-09
Zfp710	-0.136904	0.00432086
Ctdsp2	-0.136846	4.65094e-10
Mrpl1	-0.136801	1.40576e-05
Aak1	-0.136769	1.19516e-05
Ino80d	-0.136706	0.0031821
Arl5b	-0.136666	0.00910346
Zfp397	-0.136656	0.0130766
Rab11b	-0.13634	4.80323e-09
Akt1	-0.136267	3.94083e-06
Zfp110	-0.136167	0.000541885
Rad50	-0.136044	7.31146e-09
Slc23a2	-0.136018	0.00168671
Vma21	-0.13601	8.70662e-07
Calm2	-0.135919	3.28538e-07
Llgl2	-0.135873	1.62833e-10
Ippk	-0.135821	5.88554e-05
Csde1	-0.135695	9.4524e-11
Osbp	-0.135691	0.000142104
Echs1	-0.135629	8.39837e-18
Pcdh1	-0.135612	1.37235e-07
Smim10l1	-0.135605	3.54184e-08
Virma	-0.135378	0.000164835
Cpsf2	-0.135218	6.00355e-07
Sf3a3	-0.135116	0.00369521
Tmem8	-0.135082	8.3776e-06
Zbtb10	-0.135055	0.000503839
Tdrd7	-0.134944	5.52213e-07
Memo1	-0.134917	1.72902e-05
Akr1e1	-0.134917	7.52998e-06
Rmdn3	-0.134874	8.65735e-09
Slc30a7	-0.134854	0.000278867
Mettl26	-0.134838	1.50463e-12
Gm49336	-0.134827	0.000238193
Suclg1	-0.134686	4.5918e-05
Liph	-0.134587	8.75436e-09
Retreg3	-0.134556	6.93759e-08
0610009B22Rik	-0.134528	2.74847e-11
Pias2	-0.134473	0.00037724
Ppdpf	-0.134463	8.65815e-16
Esrra	-0.134436	1.75292e-11
Rasgef1b	-0.134433	0.00940858
Kat2b	-0.134402	0.0045296
Rnf5	-0.134269	1.44168e-09
Dip2a	-0.134192	3.94402e-09
Evi5	-0.134156	0.00891552
Atg3	-0.134108	1.08996e-06
Scaf11	-0.134019	3.25914e-14
Med28	-0.13398	3.7444e-10
Ankrd10	-0.133979	1.72725e-06
Trappc10	-0.133936	8.16342e-07
Necap1	-0.133887	1.00747e-05
Ndufa11	-0.133882	3.23779e-06
Gatad2a	-0.133858	0.000103721
Gsr	-0.13378	1.56512e-10
Psmb4	-0.133648	9.55233e-20
Ank3	-0.133624	1.21576e-08
Snf8	-0.133492	1.76386e-08
Mcfd2	-0.133444	7.25382e-06
Trak2	-0.133224	6.03061e-05
Hectd4	-0.133086	3.51468e-10
Mctp2	-0.13303	2.24457e-06
Pmepa1	-0.13302	2.82405e-05
Pcmtd2	-0.132985	2.99117e-06
Ppp1cc	-0.132951	4.29718e-08
C1qtnf6	-0.13294	0.00023499
Metrnl	-0.132868	0.000457835
Bet1	-0.13285	0.000685265
Adnp	-0.132838	7.35536e-07
Kdm5b	-0.132757	2.00698e-06
Oxsr1	-0.132718	2.92241e-06
Pkp2	-0.132706	0.000381973
Nabp2	-0.132698	3.75998e-08
Syncrip	-0.132625	0.00101484
Suz12	-0.132479	1.31043e-06
Ube2k	-0.132426	1.21867e-11
Cog2	-0.132387	8.35594e-10
Hnrnph3	-0.132283	1.53817e-05
Tasor2	-0.132266	0.00218284
Zmym2	-0.132212	3.87011e-06
Ahctf1	-0.13217	1.56682e-06
Plek2	-0.132128	2.24028e-06
Rragc	-0.132118	0.00202678
Uba3	-0.131997	0.0277749
Sap18	-0.131961	3.13164e-09
Rest	-0.131958	9.20695e-09
Mrps12	-0.131944	8.02567e-09
Actr1a	-0.13182	7.78142e-07
Hypk	-0.131499	4.16828e-11
Fxr1	-0.131393	2.66962e-11
Slk	-0.131272	6.69431e-12
Qdpr	-0.131199	8.04175e-12
Mrpl20	-0.131103	1.97686e-13
Arid1a	-0.130977	0.000245652
Fbxo25	-0.130931	1.07908e-09
Rbck1	-0.130801	6.5835e-06
1110059E24Rik	-0.13079	3.61398e-07
Atg12	-0.130784	1.69515e-06
Gmfg	-0.130751	6.19343e-09
Prelid1	-0.130683	1.38107e-14
Polr3c	-0.130394	8.28582e-06
Bicd1	-0.130387	1.94758e-06
Zswim6	-0.130159	0.00022355
Ints6	-0.129982	0.00352593
Marveld2	-0.129948	0.000370341
Bloc1s6	-0.129893	6.53679e-07
Xpo1	-0.129874	0.000246674
Maip1	-0.129813	0.000348788
Ndufa12	-0.129696	1.39046e-10
Clptm1	-0.129653	5.34217e-09
Surf4	-0.129561	9.79659e-09
Zfp618	-0.129444	3.07442e-05
Cwc15	-0.129071	1.30018e-09
Stk38	-0.128941	3.74745e-12
Vcpip1	-0.128841	1.39264e-07
Tspan12	-0.128689	2.77381e-07
Derl2	-0.128676	1.41078e-08
Perp	-0.128627	8.68067e-15
Zyg11b	-0.128535	0.000685148
Pdpk1	-0.128511	3.53858e-09
March8	-0.128384	1.07433e-05
B4galt6	-0.128378	0.00088794
Ddt	-0.128371	3.1941e-14
Ywhag	-0.128365	4.24421e-06
Naga	-0.128288	0.0013812
Nfu1	-0.128265	1.96122e-11
Psmd11	-0.128255	3.10845e-06
Cndp2	-0.128219	1.32277e-05
Atad2b	-0.128059	1.18027e-05
Cdc14b	-0.128051	9.76185e-05
Ptpra	-0.128033	1.05462e-05
Slc45a3	-0.128024	8.32837e-06
Erp44	-0.127985	1.8871e-15
Sh3yl1	-0.127927	3.70391e-07
Uhmk1	-0.127897	0.000833037
Msl3	-0.127807	0.000303072
Eif2s3x	-0.127781	6.55298e-07
Tspan31	-0.12777	0.00264792
Aff1	-0.127759	1.03515e-08
Pebp1	-0.127726	5.19165e-12
Sgms1	-0.127716	0.0414204
Szrd1	-0.127671	1.12965e-13
Ccdc127	-0.127665	8.7271e-05
Slc8b1	-0.127454	1.59764e-06
Zdhhc20	-0.127269	0.0245762
Psmc2	-0.127261	8.9313e-05
Tfg	-0.127251	4.34399e-09
Commd6	-0.127178	1.82677e-09
Taf13	-0.126939	0.00873877
Psme3	-0.126667	0.000770547
Ap2b1	-0.126663	5.95949e-08
Abhd5	-0.126641	0.000197702
Ammecr1	-0.126523	0.00404958
Ap1ar	-0.126492	0.0012089
Eif4enif1	-0.126452	0.00694151
Palld	-0.126443	0.0095975
Eif2a	-0.126429	0.00354504
Vta1	-0.126351	7.43165e-05
Cadps2	-0.126346	0.000175338
Anks4b	-0.126265	6.98932e-10
Rab9	-0.126101	2.30441e-07
Aifm1	-0.126049	1.93368e-06
4933434E20Rik	-0.125973	3.24758e-07
Cdc42bpb	-0.12596	2.23663e-06
Naa50	-0.125956	1.97863e-08
Kctd20	-0.125899	0.00315155
Ppfibp2	-0.125804	0.00348514
Lgals9	-0.125758	0.0120086
Usf2	-0.125751	8.75924e-05
Acot7	-0.12564	2.63419e-06
Tsg101	-0.125632	7.571e-12
Nqo2	-0.125588	0.00163754
Rap1gds1	-0.125587	0.002908
Birc3	-0.125548	6.06945e-06
Faf2	-0.125514	5.78934e-11
Igsf5	-0.125485	9.44933e-05
Brd4	-0.125362	1.24321e-08
Akr1c19	-0.125349	2.47231e-10
Srp14	-0.125338	9.03717e-12
Smarca4	-0.125265	9.77809e-15
Golga2	-0.125261	2.78995e-08
Ankhd1	-0.125045	2.55228e-10
Slc25a46	-0.124924	0.000333393
Ube3b	-0.124913	0.00021106
Tmem38b	-0.124851	3.47454e-06
Rhot2	-0.124811	9.7576e-05
Prpf8	-0.12476	2.68029e-08
Sec63	-0.124757	3.27581e-09
Azi2	-0.124746	9.3706e-08
Rxra	-0.124672	8.67575e-08
Mmgt1	-0.124648	0.000158221
Med29	-0.124617	7.12609e-07
Sdhaf4	-0.124557	5.51397e-12
Atp6v1f	-0.124467	1.10031e-14
Gosr2	-0.124377	0.0168236
Il10rb	-0.12434	4.50762e-05
Fam117b	-0.124323	2.17183e-08
Tug1	-0.124294	1.12235e-07
Phb2	-0.124282	4.97215e-15
Chmp2a	-0.124269	6.59228e-08
Mcmbp	-0.124227	0.000922061
Stim2	-0.124208	2.59018e-06
Hras	-0.124168	8.39047e-08
Ehbp1l1	-0.124127	0.0235011
Tcerg1	-0.123989	0.000186771
Cables1	-0.123952	0.000244019
Dnaja3	-0.12392	0.0199755
Gpalpp1	-0.123885	0.00264437
Ubap1	-0.123757	0.000635358
Tmem9b	-0.123681	0.00036084
Rbl2	-0.123598	0.000124947
Klhl2	-0.123524	0.0140053
Edem3	-0.123464	0.0131099
9430038I01Rik	-0.12346	5.29596e-06
Ap1s3	-0.123417	0.000442089
Creb1	-0.123304	1.31008e-08
Hdac1	-0.123252	2.66077e-09
Hoxa10	-0.123179	6.53316e-06
Phlpp2	-0.123128	7.11148e-06
Eml4	-0.12305	1.06218e-07
Cmas	-0.122947	6.07951e-16
Txn2	-0.122919	2.25143e-11
Casp2	-0.122841	0.0128056
Ctcf	-0.122835	0.000429034
Flrt3	-0.122806	9.25387e-06
Slc35b1	-0.122753	4.80556e-08
Ibtk	-0.122735	1.8179e-06
Metap1	-0.122583	9.53215e-09
Arfgef2	-0.122579	6.83747e-07
Herc2	-0.122454	0.00278605
Ptdss1	-0.122435	2.57379e-06
Exoc4	-0.122269	0.00640942
Tnpo3	-0.122066	0.00102096
Cdk8	-0.122057	2.77239e-09
Nkiras2	-0.121688	0.0464753
Pcdh17	-0.121515	0.00688336
Dgat1	-0.121398	0.0418148
Stap2	-0.121391	8.82773e-07
Zan	-0.121344	4.56517e-05
Sltm	-0.121164	3.67249e-06
Eloa	-0.121154	3.02347e-07
Mycbp2	-0.121131	1.40523e-06
Fut8	-0.12112	6.06424e-06
Bmt2	-0.12106	0.0053553
Arpc4	-0.121001	6.9689e-11
Mob3b	-0.120981	2.06778e-08
Slc52a3	-0.120979	0.00265213
Sipa1l1	-0.120971	9.93557e-10
Mau2	-0.120856	3.49098e-06
Phip	-0.120833	2.80468e-09
Sult1c2	-0.120819	0.031173
Kif13a	-0.120782	1.10709e-05
Sec24a	-0.12069	2.60154e-06
Cr1l	-0.120636	1.70097e-10
Pycard	-0.120562	0.00884275
Gnpnat1	-0.12031	1.13455e-13
Acat1	-0.120104	2.1913e-12
Dcp2	-0.120014	0.01321
Apoo	-0.119987	4.37446e-05
Rfxank	-0.119941	0.002324
Baz1a	-0.119766	0.000309514
Lrrc59	-0.119579	1.01171e-09
Lad1	-0.119541	5.84613e-09
Cdkn2aipnl	-0.119532	0.0374515
Lsm12	-0.119498	6.4853e-16
Eps15	-0.119471	2.52735e-05
Hipk2	-0.119419	0.000296244
Alg5	-0.119371	4.63716e-08
Gtf2h1	-0.119348	0.0492318
Tmem87b	-0.11931	1.21708e-11
Samm50	-0.119252	8.09843e-15
Tmem11	-0.119246	4.96792e-14
Lamp2	-0.11923	3.90042e-09
Cacul1	-0.119126	0.00118813
Esf1	-0.119094	5.11729e-10
Hspb11	-0.119062	3.10207e-10
Traf7	-0.119049	0.000767771
Ube4a	-0.119023	0.000160919
Herpud2	-0.119	0.010713
Selenow	-0.118984	1.03918e-13
Med8	-0.11897	5.50845e-11
Dbnl	-0.118852	8.20801e-12
Mtdh	-0.118846	1.42087e-10
Rbbp6	-0.11878	1.83701e-05
Taf12	-0.118707	4.27421e-09
Ift43	-0.118652	1.71794e-06
Kdsr	-0.118435	2.08713e-08
Zfc3h1	-0.11834	0.00782039
Pigp	-0.118317	4.51092e-08
Serinc5	-0.118216	0.0070579
Nrd1	-0.11811	1.16227e-17
Lcmt1	-0.118084	0.000373192
Topors	-0.118016	2.90814e-05
Nek7	-0.117984	0.022908
Ssu72	-0.117915	7.45683e-11
Tvp23b	-0.117778	2.36807e-07
Ppfia1	-0.117657	2.59038e-06
Mipep	-0.117625	0.00110048
Plgrkt	-0.117592	5.5134e-13
Gltp	-0.117547	0.019981
Sigmar1	-0.117523	0.040246
Ahsa1	-0.117508	3.63831e-07
Mapkapk2	-0.117478	0.000321281
Ahcyl1	-0.11745	4.1314e-07
Pan3	-0.117402	4.64045e-05
Fam168b	-0.117345	5.80917e-05
Suds3	-0.117312	6.82423e-05
Rere	-0.117286	0.000190962
Babam1	-0.117207	0.000178421
Ssr3	-0.117204	4.87631e-06
Leo1	-0.117193	5.10832e-07
Gstm5	-0.117161	4.1613e-11
Slc25a51	-0.117061	0.000411759
Nek6	-0.116973	3.13783e-05
Met	-0.116946	0.00201537
Kmt5b	-0.116883	5.85585e-08
Celsr1	-0.116685	0.000595203
Rdh14	-0.116622	0.00948803
Rybp	-0.116555	0.00198633
Cpsf6	-0.116492	2.55351e-09
Uhrf2	-0.116377	0.000201567
Mindy2	-0.116276	0.0135928
Cx3cl1	-0.116247	0.000152662
Pdxk	-0.115956	0.000102979
Trappc1	-0.115922	1.30625e-06
Pdk2	-0.115864	1.58715e-05
Cnot6	-0.11583	3.98721e-05
Helz	-0.115829	2.85664e-06
1810030O07Rik	-0.115783	0.0156246
Atn1	-0.115584	0.000960604
Entr1	-0.115484	3.48238e-05
Ap2s1	-0.115461	5.22394e-11
Fbxo34	-0.115303	0.0205538
Wdfy3	-0.115301	0.00067891
Cblc	-0.11518	5.94213e-07
Ndufa9	-0.115175	5.45718e-19
Agap1	-0.115166	3.43207e-06
Ush1c	-0.114953	2.92608e-13
Tspan7	-0.114881	2.30941e-06
Abhd17a	-0.114873	9.17109e-06
Mansc1	-0.114721	1.21895e-07
Bag6	-0.114712	2.75019e-08
Elof1	-0.114599	2.42248e-10
Hnrnpu	-0.114581	2.04913e-14
Arhgap42	-0.114519	0.00038995
Nr2f6	-0.114453	1.58372e-08
Sirt2	-0.114394	1.79085e-06
Zfp277	-0.114281	0.0037899
Ube2f	-0.114265	2.28759e-06
Ston2	-0.114133	2.751e-05
Nae1	-0.114068	9.14046e-10
Rap2c	-0.113981	1.07673e-06
Ndufs2	-0.113969	1.37929e-13
Zmynd11	-0.113965	0.00360325
Mtpap	-0.113871	0.00608203
Cyhr1	-0.113755	1.45668e-06
Zfp652	-0.113586	0.0110746
Fam193a	-0.113545	0.00762683
Slc38a1	-0.113482	4.5983e-08
Snx9	-0.113431	4.66687e-05
Sema6d	-0.113356	0.0447902
Nectin2	-0.113286	1.13229e-09
Mbtd1	-0.113255	0.00183036
Timm8b	-0.113145	5.91164e-11
Pja1	-0.113132	2.15829e-11
Nfkb1	-0.113131	2.58424e-09
Cipc	-0.113106	2.10457e-08
Mcee	-0.113082	6.59667e-10
Grb7	-0.113045	2.05285e-06
Fbp2	-0.113029	4.01916e-13
Gns	-0.112971	0.00345519
Mrpl22	-0.112866	2.3471e-05
Prkra	-0.112746	1.11475e-06
Gatd3a	-0.112628	0.000112607
Asxl1	-0.112582	0.00154705
Nr1h2	-0.112575	0.00666044
Tmc4	-0.112556	1.10748e-15
Tcf12	-0.112414	4.3356e-06
Fyttd1	-0.112393	6.39202e-05
Dock1	-0.112295	0.0185063
Fam126b	-0.11226	0.000664871
Chd3	-0.112222	0.000155952
Abhd3	-0.112213	0.000738375
Pofut1	-0.11215	2.99512e-06
Ppid	-0.112132	9.42778e-11
Dlat	-0.112094	1.02399e-10
Spin1	-0.112075	4.90148e-07
Bckdk	-0.112067	2.18142e-06
Acss1	-0.112048	8.05625e-10
Fam210b	-0.112025	0.000160112
2610507B11Rik	-0.11198	1.93043e-07
Dusp16	-0.111922	0.00714835
Arl6ip5	-0.111636	1.24049e-05
Larp1	-0.111619	1.38712e-06
Odr4	-0.111543	4.17776e-06
Tmem19	-0.111541	0.00706158
Arid5b	-0.111516	0.000196988
Bst2	-0.111514	3.86185e-06
Kat6a	-0.111459	2.77865e-06
Cdc40	-0.111442	2.22947e-07
Mospd3	-0.111409	0.00127886
Sec16a	-0.111378	1.49372e-06
Txnl4a	-0.111264	3.30355e-11
Cbr2	-0.11124	8.19449e-05
Bdp1	-0.111185	0.0023014
Gstt3	-0.111182	2.66511e-06
Psmc3	-0.111081	2.05358e-18
Hnrnpll	-0.111074	0.0112498
Sin3a	-0.111061	0.000746069
Tesk1	-0.11106	0.000301706
Itfg1	-0.111052	9.8534e-05
Chid1	-0.111007	1.04877e-06
Pnpt1	-0.110842	0.0143872
Baz2a	-0.110748	2.87363e-05
Fkbp2	-0.110727	3.41841e-11
Fbxo8	-0.110403	1.78771e-07
Ddx46	-0.110339	1.11627e-06
Ncln	-0.110223	7.17937e-08
Cnot8	-0.110154	0.00461305
Rp2	-0.110132	0.0107394
Fam120b	-0.110031	1.24869e-05
Coq5	-0.109865	7.22578e-06
Prdm2	-0.109517	1.06198e-06
Psmd14	-0.10951	1.99062e-07
Gtpbp8	-0.109397	4.39498e-05
Ppt1	-0.109298	2.80115e-07
Rictor	-0.109172	0.00586558
Dhrs11	-0.109138	2.54473e-06
Pik3ca	-0.10912	6.1641e-08
Numa1	-0.109113	1.1867e-09
Ppip5k1	-0.109061	0.000394736
Sucla2	-0.109024	0.0169405
Mpi	-0.109004	0.0133064
Aggf1	-0.108943	3.85377e-05
Tmem256	-0.108825	4.93798e-09
Hibch	-0.108821	0.000387441
Ntpcr	-0.108791	0.000472691
Pla2g4a	-0.108664	3.52841e-09
Arhgap17	-0.108541	0.0441442
Selenoi	-0.108486	9.56484e-06
Sdf2	-0.108486	4.07171e-11
Mllt10	-0.108421	5.12709e-06
Nceh1	-0.108399	0.0164049
Prpsap2	-0.108097	0.0124284
Syvn1	-0.108056	0.00642591
Rab27b	-0.107977	0.000554588
Ythdf2	-0.107816	1.0553e-07
Ints13	-0.107801	0.0178977
Arhgef18	-0.10779	0.00150866
Eif4g3	-0.107789	0.00060499
Trappc2l	-0.107611	1.24908e-13
Mrpl18	-0.10761	2.07539e-11
Hdhd2	-0.107538	8.06574e-07
Herc4	-0.107526	0.000200736
Rsf1	-0.107421	0.000197574
Fam135a	-0.107294	5.30227e-07
Tusc2	-0.107276	9.06847e-06
Mphosph8	-0.107249	3.7933e-05
Bcl11b	-0.107226	0.0049673
Irf2bpl	-0.107197	2.13265e-08
Pkn1	-0.107128	7.89302e-07
Atp6v1d	-0.107	1.057e-11
Sepsecs	-0.106988	0.00273628
Pccb	-0.106982	9.23453e-11
Galnt3	-0.106909	0.00119006
Coq9	-0.106806	2.93641e-11
Mtif2	-0.106753	2.56331e-05
Fars2	-0.106564	2.29967e-08
Crybg3	-0.106456	0.00302705
G6pdx	-0.106401	0.0203904
Cep290	-0.106397	7.91155e-05
Dnajc21	-0.106383	1.02044e-07
Lratd2	-0.106237	0.00340613
Plin2	-0.106164	1.26173e-13
Cdcp1	-0.10615	0.000246284
Oxsm	-0.106139	4.23894e-05
Ipo8	-0.106086	3.19291e-06
Map2k3	-0.106058	3.15306e-05
Tm2d3	-0.10605	4.15241e-09
Cdpf1	-0.106021	2.11038e-10
Ntan1	-0.105996	1.5401e-08
Chchd5	-0.105834	0.000174508
Ganab	-0.105471	4.71357e-09
Stard10	-0.105456	7.8728e-11
Zfand6	-0.105375	1.34074e-11
Acap2	-0.105337	9.59172e-05
Vps4a	-0.105131	0.000209933
Cdx1	-0.10513	1.38231e-09
Chchd4	-0.105117	1.46633e-10
Mtmr3	-0.105023	0.000233418
Swt1	-0.104898	7.25038e-07
Nme7	-0.104893	3.5103e-05
Smarca2	-0.104883	0.000247158
Frs2	-0.104878	0.00434348
Casp8	-0.104871	4.26157e-10
Tuft1	-0.104816	0.0107559
Kin	-0.104801	5.80052e-08
Ccnt2	-0.104764	7.39027e-06
Tmsb10	-0.104669	0.00132862
Mif4gd	-0.10465	7.16046e-08
Rer1	-0.104622	7.67325e-17
Atp6v0a1	-0.104326	7.4967e-08
Fkbp15	-0.104232	0.0405654
Sord	-0.1042	0.000857562
Erap1	-0.104194	6.65472e-07
Pcf11	-0.104066	3.2342e-08
Etfdh	-0.104046	0.000187747
Hscb	-0.103982	3.70174e-06
Smad2	-0.103788	2.30153e-05
Smim14	-0.10377	3.01829e-11
Nacc2	-0.103642	0.00800919
Ep400	-0.103423	1.06424e-10
Aars	-0.103422	0.00487838
Naprt	-0.103385	5.80258e-06
Med21	-0.103331	3.29147e-12
Cct2	-0.103309	2.36946e-11
Cd63	-0.103281	0.00181313
Tpd52l2	-0.103171	8.74458e-05
Myl12a	-0.103164	1.076e-09
Dhx15	-0.103072	4.89123e-05
Cfdp1	-0.103068	1.09648e-09
Usp38	-0.103048	8.24666e-07
Tle3	-0.102988	0.000538929
Rbm7	-0.102923	3.96977e-06
0610040J01Rik	-0.102884	5.94791e-08
Mrps31	-0.10279	0.000662729
Ranbp2	-0.102775	1.09661e-09
Pnkd	-0.102755	1.73376e-10
Tstd2	-0.1027	0.000205421
Idnk	-0.102685	8.23205e-08
Vti1b	-0.102341	3.39057e-12
Abcc1	-0.102311	0.00494065
Dennd6a	-0.102134	0.0175498
Epb41l1	-0.102118	8.40529e-06
Ehd1	-0.102065	3.57137e-07
Sf3b1	-0.101894	1.8539e-09
Dtx3l	-0.10178	0.00187878
Cdk11b	-0.10177	0.0194248
Polr2j	-0.101675	2.62505e-17
Ttc9c	-0.1016	1.4903e-05
Anapc2	-0.101576	2.61914e-05
Htt	-0.101527	5.45917e-06
Mir22hg	-0.101522	0.000799858
Pitpna	-0.101494	2.81395e-08
Isca2	-0.101461	8.28938e-06
Prrg2	-0.101453	1.28623e-06
Ndst1	-0.101436	0.00437075
Acot9	-0.101396	0.00305082
Bicdl2	-0.10138	0.000599946
Cdc42se1	-0.101353	5.58191e-11
Ripk1	-0.101352	1.3687e-08
Igf2bp2	-0.101328	0.0222202
Tsc22d3	-0.101326	0.0181747
Akap1	-0.101276	2.57706e-06
Snx15	-0.101248	0.000809008
Cog1	-0.101211	0.011328
Cntrl	-0.101132	2.40832e-05
Fam192a	-0.10099	1.15822e-09
Hmox2	-0.100884	0.0319461
Tbpl1	-0.100799	2.03094e-05
Ascc2	-0.100738	0.00079395
Krt7	-0.100695	4.30799e-05
Pak2	-0.100664	2.48283e-10
Serp1	-0.100648	3.62951e-06
Cnot3	-0.100631	0.0019068
Ubb	-0.100615	0.0395844
Pex13	-0.100597	0.00039607
Tbc1d9b	-0.100585	0.00345335
Cyp4f40	-0.100493	0.00403338
Tmem253	-0.100483	0.00521141
Rc3h2	-0.100401	0.0274999
Fam13b	-0.100387	0.00026503
Rufy3	-0.100381	0.00123233
Tom1l2	-0.100374	3.79601e-05
Zfp946	-0.100351	0.0199547
Entpd8	-0.0999901	0.000425023
Prcc	-0.0997738	5.004e-06
Abcb7	-0.0997456	0.0499408
Rapgefl1	-0.0996575	2.80957e-06
C330007P06Rik	-0.0996199	0.00064728
Wbp4	-0.0994004	8.13397e-05
Coq10b	-0.0992691	0.00820522
Rab3ip	-0.0992452	0.000120851
Tox4	-0.0991866	7.41258e-05
Gpr108	-0.098923	4.13355e-18
Tprn	-0.0987554	6.3177e-05
Ist1	-0.0986623	2.15658e-10
Ctse	-0.0985246	1.86721e-05
Ncaph2	-0.0985175	5.55942e-05
Lztfl1	-0.0984333	0.000152725
Plekhh1	-0.0984322	0.0215047
Ergic2	-0.0983428	1.94219e-05
Ate1	-0.0981337	0.0024321
Gramd4	-0.0981337	0.00915016
Thoc7	-0.0981258	8.67744e-19
Usp14	-0.0980703	6.27716e-07
Keap1	-0.0980325	0.0282321
Ezh1	-0.097991	0.00014006
S100a13	-0.0979695	1.28577e-16
Ncoa3	-0.0979292	0.00259365
Tmem63b	-0.0979091	3.02703e-10
Decr2	-0.0978807	0.000408761
Ptbp1	-0.0977662	3.57132e-09
Parp2	-0.0976311	0.000821659
Stk39	-0.0975752	0.000131571
Parp4	-0.0975085	1.16646e-06
Abcd1	-0.0974045	0.00285306
Pgpep1	-0.0973832	0.000451847
Mfsd14b	-0.0972144	0.000126346
Dhrs4	-0.0970632	4.62187e-09
Emc7	-0.0970261	5.18509e-12
Sipa1l3	-0.0969907	0.00333911
Gtpbp2	-0.0969674	1.1642e-05
Txndc11	-0.0969633	0.0173098
Pnp2	-0.0968534	1.18554e-06
Phf10	-0.096799	0.00100473
1190007I07Rik	-0.0967904	1.09543e-06
Gripap1	-0.0965906	0.000593576
Sc5d	-0.0965797	2.25205e-05
Pptc7	-0.0965697	0.000105305
Afdn	-0.096456	3.86653e-09
Anapc10	-0.0962907	0.0014633
Tm2d2	-0.0962729	2.3591e-14
Sphk2	-0.0962051	4.93169e-06
Ube2g1	-0.0961872	0.0187289
Brd1	-0.0960625	0.000326596
Brwd3	-0.0960439	0.00183759
Fkbp4	-0.0959722	4.73733e-07
Plekhm1	-0.0959385	0.000191759
Pmvk	-0.0957927	6.17357e-06
Clcn2	-0.0957506	2.59985e-09
Ndufa10	-0.0957378	3.73653e-19
Cul5	-0.095638	0.0129285
Pggt1b	-0.0955577	1.11994e-06
Saysd1	-0.0955204	8.91105e-07
Acaa2	-0.095331	6.23722e-08
Mdp1	-0.0953267	2.12847e-12
Mapk9	-0.0953158	5.40618e-06
Ndufaf7	-0.0950953	0.000938149
Btaf1	-0.0950659	5.95924e-07
Mrps25	-0.0950379	1.23436e-09
Gmps	-0.0950129	1.03136e-05
Ndufa5	-0.0948975	5.6634e-12
Vps13a	-0.0948855	1.00825e-12
Sys1	-0.094884	0.0251315
Ndufv1	-0.0948102	5.42921e-17
Raly	-0.0947068	1.44669e-07
Smg7	-0.0946988	0.0175277
Crot	-0.0946766	5.73211e-05
Cnot4	-0.0946698	7.88856e-05
Casz1	-0.0946656	0.000157965
Gclc	-0.0945037	7.95277e-08
Mgam	-0.0944575	4.73257e-12
Pink1	-0.0944009	0.000497608
Cyld	-0.0942709	1.26247e-05
Rev3l	-0.0942698	0.00512161
Stam	-0.0942678	9.32794e-08
Arl8b	-0.0942549	6.82033e-06
Batf2	-0.0941378	0.000886462
Tnrc18	-0.0941312	0.000105875
Trpm4	-0.0941024	2.62332e-07
Otud5	-0.0940684	1.31939e-05
Nudt5	-0.0940577	0.000262541
Afg3l2	-0.0939922	7.18923e-06
Rfc1	-0.0939353	2.55807e-05
Bfar	-0.0939189	4.91573e-07
Cgrrf1	-0.0938869	0.00248041
Tmem60	-0.0938423	4.05934e-06
Strap	-0.0938196	0.000362683
Epb41	-0.0937456	6.02193e-05
Gpat4	-0.0937134	5.91631e-07
Tjp1	-0.0936842	1.96743e-08
Akap7	-0.0936698	0.0213494
Blcap	-0.0936603	0.00131688
Nudt3	-0.0935563	0.000219977
Anxa11	-0.0934462	1.85536e-14
Pak1	-0.0934123	0.000678816
Commd3	-0.0933582	4.68023e-08
Ncstn	-0.0933554	7.4704e-06
Stoml2	-0.0932692	1.97629e-11
Gmcl1	-0.0932484	0.00131389
Galk2	-0.092981	0.0055031
Mapk14	-0.0928499	0.000440355
Rsl1d1	-0.092828	7.28596e-06
Ids	-0.0927929	0.0091334
Kmt2a	-0.0926615	1.10834e-09
Mrpl2	-0.0926531	6.25307e-05
Add3	-0.0925337	6.32033e-06
Ubald2	-0.0924867	3.08588e-11
Dnajc4	-0.0924104	2.42479e-05
Klhdc10	-0.0923824	0.0178976
Vamp4	-0.0923534	0.00148423
Usp48	-0.0922771	0.000961118
Grpel1	-0.0922468	2.03999e-07
C1d	-0.0922445	7.76532e-05
Ogfr	-0.0921901	0.00337545
Zfr	-0.0921257	5.53273e-10
Irf3	-0.0920859	4.1587e-07
Sarnp	-0.092054	2.98156e-07
Socs2	-0.0920143	8.15591e-06
Micu2	-0.0919804	1.11068e-05
Sh3bgr	-0.0919296	7.42015e-07
Ccdc91	-0.0918529	4.0369e-08
Zranb2	-0.0918438	6.6323e-10
Tsta3	-0.0918125	1.50892e-11
Csnk1g1	-0.0917768	0.0113445
Mef2a	-0.0917671	0.0496133
Rnf4	-0.0915984	1.6923e-05
Sec24b	-0.0913944	0.00131023
Cyp4f14	-0.091377	0.00216978
Erc1	-0.0912401	4.50405e-05
Elf2	-0.0912075	0.00575851
Plekha8	-0.0911311	0.000109685
Ophn1	-0.0909814	0.0150821
Ddx42	-0.0909703	4.20887e-07
Rbm33	-0.0909675	6.69255e-08
Hoxa9	-0.0908918	1.85223e-09
Mtx2	-0.0908854	0.00574158
Atg5	-0.0908748	0.00193434
Clk4	-0.0906365	0.00477334
Scyl1	-0.0905903	0.000462161
Rrbp1	-0.0905396	1.7443e-15
Glud1	-0.0905387	9.67913e-07
Ddx10	-0.0904805	0.000149605
1700123O20Rik	-0.0903665	3.84188e-06
Atg4d	-0.090287	0.000961762
Ttc1	-0.0902757	0.000271213
Ubxn4	-0.0902684	3.06393e-14
Kremen2	-0.0902508	2.24093e-05
Uggt1	-0.0901804	5.11928e-08
Cbr1	-0.0901624	1.71035e-05
Arl5a	-0.0901024	0.00738891
Kdm6b	-0.0900494	0.00459447
Tsc1	-0.0898622	0.000441511
Zc3h15	-0.0897194	3.25971e-13
Etv3	-0.0896146	0.0119368
Arl6ip1	-0.0895196	1.08474e-16
Sumo3	-0.0895105	1.27619e-08
Sub1	-0.089493	7.46586e-13
Pxmp4	-0.0894717	0.000178834
Bspry	-0.0894563	1.33715e-10
Adprh	-0.0892498	0.000123852
E2f4	-0.0891933	0.00691385
Josd1	-0.0891589	0.00197524
Gatad1	-0.0891123	0.00545242
Armc1	-0.0890276	9.91762e-07
Eci2	-0.0890077	2.9834e-06
Prnp	-0.0889115	0.0442652
Yipf4	-0.0888592	1.00467e-07
Numb	-0.0888109	0.0134515
Tnpo2	-0.08879	0.0052475
Mdm4	-0.0886655	0.0106965
P2rx4	-0.0885945	4.40622e-08
Ythdf1	-0.088514	0.0367283
Fxr2	-0.0884166	0.00899995
Ggnbp2	-0.0883695	1.03421e-14
Tnfsf13	-0.0882978	1.35158e-06
Sod1	-0.0882828	1.71774e-08
Plpp2	-0.0882823	3.50328e-13
Tmem135	-0.0882445	0.0116705
Myo19	-0.0882092	0.0124603
Mecr	-0.0882087	5.75143e-13
Gusb	-0.0880834	7.64728e-06
Hdhd3	-0.0880675	7.48968e-05
Bag4	-0.0880189	0.0020112
Pafah1b1	-0.0878867	1.03177e-16
Zfand3	-0.0878774	5.79412e-05
Nfe2l1	-0.087813	9.37235e-13
Slc38a10	-0.0877671	0.000213104
Irak1	-0.0876862	8.38556e-05
Ywhae	-0.0876445	7.34476e-15
Dcaf7	-0.087453	0.0086109
Pdcl3	-0.0873388	0.000171471
Erp29	-0.0873224	5.70535e-09
Pdcl	-0.0873079	0.00147249
Abhd4	-0.0872479	0.000163955
Lmbrd1	-0.0870846	6.11151e-07
Ufl1	-0.087082	0.000117501
Rspry1	-0.0869752	1.59615e-05
Tars	-0.0869588	5.12135e-06
Tgs1	-0.0868625	2.1237e-08
Pi4ka	-0.0866969	0.00083995
Plin3	-0.0866917	2.76227e-12
Slu7	-0.086569	0.000128705
Mcts1	-0.0865462	4.56248e-09
March7	-0.0864978	6.2865e-07
Nars	-0.086496	8.67718e-14
Tle4	-0.0864746	1.86659e-05
Sbf2	-0.0863996	0.000180009
Tsnax	-0.0863199	0.0319343
Fam83g	-0.0862669	0.000400932
Rab3gap1	-0.0862448	1.74789e-06
Nf1	-0.0862441	0.000243043
Narf	-0.0861567	0.000474749
Arl13b	-0.0861116	9.59959e-06
Fopnl	-0.086077	0.000260738
Sh3rf1	-0.0860448	0.000266391
Prrc2a	-0.0860251	9.57808e-11
Ergic1	-0.0859476	0.000189474
Rbm10	-0.0859327	0.00988992
Tmem189	-0.0859052	0.000327667
Dnpep	-0.0858639	8.68777e-10
Yars	-0.0858124	0.000155589
Eif3e	-0.0858063	3.06423e-09
Cers4	-0.0857776	2.34376e-10
Creld2	-0.085655	0.0014727
Trappc4	-0.0856447	8.13459e-18
Ubn1	-0.0856279	9.66765e-06
Tmem51	-0.085596	0.00204746
Cdk2ap2	-0.0855257	1.98082e-06
Rnf187	-0.0854243	0.0145945
Opa3	-0.0853802	0.001177
Inppl1	-0.085276	0.00208686
Pard3b	-0.0852678	0.000341391
Cflar	-0.085226	6.12329e-06
Pex16	-0.0852094	0.0039495
Hnrnpa2b1	-0.0851182	1.76465e-07
Cops3	-0.0848744	3.65199e-06
Safb2	-0.0848541	2.22403e-05
Ppp2r2a	-0.0847961	1.20318e-05
Zbtb18	-0.0845476	0.0141071
Cd55	-0.0844721	0.0284431
Lrrfip1	-0.0844447	3.38022e-09
Mff	-0.084442	0.000104913
Uqcc1	-0.0844132	0.00545195
Galnt6	-0.0842844	1.37622e-09
Mindy3	-0.0842525	0.000177556
Ube2m	-0.0842125	1.72149e-07
Brox	-0.0841658	1.70996e-05
Smim12	-0.0839747	0.00317236
Ostc	-0.0837716	5.25928e-13
Bcar1	-0.0837236	0.0487812
Rnase4	-0.0836707	0.00293038
Vkorc1	-0.0835683	0.000656455
Usp19	-0.0835581	3.06923e-06
Rab35	-0.0835161	0.000409997
Zfp318	-0.0834062	2.66618e-05
Tm9sf2	-0.0833893	3.40592e-15
Shkbp1	-0.0832872	6.06405e-05
Dcaf12	-0.0832144	5.60595e-06
Tmem94	-0.0831701	8.21826e-05
Ssx2ip	-0.0831617	0.00068552
Usp4	-0.0830603	4.10177e-05
Pomp	-0.0830484	3.74358e-10
Aebp2	-0.0829523	0.019898
Hsd17b10	-0.0828984	2.61194e-12
Isg20	-0.0828563	8.54204e-05
Lrrc8a	-0.0827788	1.7914e-05
Mpp7	-0.0827698	0.000254218
Mgat1	-0.0827602	0.000960703
Rida	-0.0827108	0.000886713
Ctsc	-0.0826276	2.33729e-09
Eif3i	-0.0826136	4.75145e-10
Kxd1	-0.0826112	1.14996e-12
Grk2	-0.0826007	0.0491181
Ubxn6	-0.0825945	1.43644e-09
Hnrnpc	-0.0825724	3.87251e-10
Rsu1	-0.0825574	1.80546e-06
Fbxo38	-0.0825259	0.00460753
Sytl1	-0.0825068	5.83254e-14
Tbrg1	-0.0824642	8.34389e-09
Arpc5l	-0.0824618	3.59466e-11
Commd1	-0.082406	5.52866e-13
Ociad1	-0.0823076	0.00348401
Syne2	-0.0822743	2.85274e-15
Ctdsp1	-0.0822577	5.18046e-05
Vbp1	-0.0821839	0.0138021
Sult1a1	-0.0821364	0.000377216
Hprt	-0.082121	2.76292e-10
Egln2	-0.0819214	0.000297658
Bcl2l14	-0.0818843	2.86334e-08
Znrf2	-0.0818826	2.46931e-06
Zfx	-0.0818279	0.00179134
Huwe1	-0.0817535	7.04698e-12
Plbd1	-0.0816942	0.00471367
Zranb1	-0.0816623	0.000179495
Fam173a	-0.0816578	7.98373e-11
Afg3l1	-0.0815944	0.00503464
Abcf2	-0.0815588	0.00172316
Timmdc1	-0.0815578	0.000776905
Atg9a	-0.0814021	0.000132669
Prxl2c	-0.0812167	2.90477e-06
Mrpl24	-0.0812123	6.83077e-12
Fam214b	-0.0809692	0.00074424
Cops6	-0.0809178	5.60849e-09
Dnttip1	-0.0808954	4.97878e-05
Prkci	-0.0808916	0.00813942
Tcp1	-0.0807503	5.7209e-09
2310011J03Rik	-0.0807249	0.0132759
Acp1	-0.0807066	9.4348e-14
Hdac3	-0.0806954	0.0178728
Cep19	-0.0805985	0.00112082
Xrn1	-0.0804079	5.95504e-05
Lmtk2	-0.0801783	7.54782e-07
Ms4a12	-0.0801445	0.000410262
Tbc1d20	-0.0800909	2.80462e-05
AU022252	-0.0800897	9.19978e-07
Rnft1	-0.0797279	0.0113072
Mpzl2	-0.0796195	0.00927983
Dnajc19	-0.0796099	2.30924e-10
Kpna1	-0.0796077	0.042809
Paics	-0.0795186	7.58015e-05
Tbcd	-0.0794378	0.000718672
Fbxo22	-0.0794329	6.44308e-07
Srp72	-0.0793658	2.12431e-11
Bpgm	-0.079362	0.000318376
Prkag1	-0.0793283	2.04449e-06
Smim24	-0.0791933	2.05991e-12
Abhd11	-0.0790824	0.000173357
Wdr11	-0.079015	9.26386e-06
Yipf5	-0.0788699	2.72134e-06
Bcl3	-0.0787205	4.61517e-05
Tsfm	-0.0786673	7.89306e-08
Ccny	-0.0786281	3.32876e-05
Tmem205	-0.078596	4.85278e-12
Med13l	-0.0784852	0.00132627
Scaf4	-0.0784567	0.000243268
Acaca	-0.0784415	0.000353213
Pak1ip1	-0.0783643	1.35316e-08
Trmt2b	-0.078324	0.00214396
Ubap2l	-0.0783014	2.36563e-14
Por	-0.0782904	0.000635966
Sgta	-0.078083	2.10118e-05
Ndufs7	-0.0780422	8.06149e-09
Dpy30	-0.0780287	8.324e-12
Qrich1	-0.0779806	0.000529071
Ano10	-0.0779711	2.35149e-05
Ctdnep1	-0.0779673	0.00167808
Ilvbl	-0.077935	3.02334e-06
Riox2	-0.0779091	0.0299374
Brms1	-0.0779003	1.5572e-05
Hnrnpk	-0.0778707	6.83944e-14
Gtf2a2	-0.0778208	6.50722e-06
Slc10a5	-0.0777648	0.00036597
Psmd5	-0.0777405	1.19628e-05
Ywhaq	-0.0776823	6.44306e-11
Efl1	-0.0776397	5.57883e-08
Yipf3	-0.0776368	9.80985e-08
Brpf3	-0.0775258	8.29751e-08
Nipa2	-0.0774666	1.57528e-06
Erich1	-0.0774356	0.00393638
Tmub1	-0.0774157	2.68421e-10
Tbck	-0.0773686	0.00274834
Dera	-0.077236	1.1944e-07
Rab4a	-0.0772157	0.00683076
Abcd4	-0.0771666	0.000101451
Triap1	-0.0770166	0.000323035
Abcb8	-0.0769754	0.0494204
Rhog	-0.0769378	0.00499104
Nlrc4	-0.0769041	0.000180429
Git2	-0.0768703	0.00292266
Lta4h	-0.0767967	4.65708e-08
Kdm1a	-0.0767801	0.0015148
Kcne3	-0.0766544	7.66438e-06
Srp68	-0.0766129	0.00236102
Slc36a1	-0.0765491	0.00188392
Snrnp200	-0.0765246	0.000384169
Man2b1	-0.0763275	0.000101055
Tango2	-0.076252	0.00492887
Prrc2b	-0.0762241	1.60529e-05
Hps4	-0.0761458	0.0318023
Cir1	-0.076021	0.00375562
Hdac2	-0.0759969	0.018003
Mrpl40	-0.0758944	4.7833e-10
Ube2e1	-0.0757239	9.67062e-08
Tmem45b	-0.0757176	2.39618e-09
Ebna1bp2	-0.0755927	2.79967e-05
Srek1ip1	-0.0755682	1.29057e-07
Caml	-0.0755106	1.85163e-05
Msrb1	-0.0753763	3.23735e-08
H2-T22	-0.075303	0.0137162
Vps36	-0.0750597	7.74103e-10
Comt	-0.0747803	6.59397e-12
Saraf	-0.0747723	0.00324977
Vrk3	-0.0747574	9.57735e-05
1300002E11Rik	-0.0746778	0.00033201
Grhl2	-0.0746672	0.00381857
Arid4a	-0.0743381	1.84284e-08
Khsrp	-0.0742023	0.0192369
Actr10	-0.0741997	3.52876e-12
Rnf121	-0.0741975	0.0323471
Cks2	-0.0741966	9.76965e-11
Zcchc17	-0.0741683	7.38354e-08
Phf20l1	-0.0741626	6.79172e-08
Ptcd2	-0.0741485	1.05389e-07
Wbp2	-0.074045	7.67355e-07
Eif3b	-0.0740427	3.30002e-12
Tmco3	-0.0740113	0.000347161
Zfp945	-0.0740063	0.0492681
Dido1	-0.0740059	1.25844e-07
Gdi1	-0.073749	0.000504951
Ltn1	-0.0736799	0.00119627
Prpf31	-0.0736289	0.0321979
Ebp	-0.0736219	6.57482e-12
Tnfrsf1a	-0.0736065	0.00100892
Map3k21	-0.0735851	0.000534788
Strn4	-0.0735255	0.00551726
Zc3h14	-0.0733598	0.0218694
Dctpp1	-0.073308	1.4301e-10
Ciapin1	-0.0733022	0.00013541
Stxbp2	-0.0732281	0.00166384
Eif2s1	-0.0732083	8.07692e-07
Bcl2l1	-0.0728296	0.000214628
Sil1	-0.0726003	0.0182327
Parva	-0.0725654	2.93371e-11
Ilrun	-0.0724953	4.44222e-15
Dnajc30	-0.0724345	0.000406782
Prr14l	-0.0723818	0.00235109
Ep300	-0.0723253	0.000115803
Gcdh	-0.072299	0.00551148
Eif2ak1	-0.0721835	0.0336984
Pfdn4	-0.0721692	0.000822779
Mtf2	-0.0720109	0.00115111
Add1	-0.0719851	1.63538e-13
Laptm4a	-0.0717859	1.11354e-14
Bad	-0.0716922	2.39753e-08
Fmn1	-0.0716719	0.00174085
Hexim1	-0.0714932	2.45591e-05
Lrrc41	-0.0714523	0.00248787
Cstf3	-0.0714508	9.57708e-05
4930453N24Rik	-0.0713781	0.0361768
Hnrnph2	-0.0713536	0.00178341
Nipsnap2	-0.0711836	0.000268747
Trim24	-0.0711537	0.000211864
Naxe	-0.0710589	1.67117e-05
Ap3d1	-0.0710536	0.000590418
Tkt	-0.0709812	1.87681e-16
Gnptg	-0.0709803	6.33429e-07
4833439L19Rik	-0.070523	2.02495e-11
Alkbh8	-0.0704026	0.00427893
Gstm6	-0.0702959	0.00264453
Akr1b8	-0.0702814	0.000922136
Ankrd40	-0.0702353	2.53234e-06
Otub1	-0.0701641	0.000578999
Chchd1	-0.0700529	1.08806e-08
Aip	-0.0700258	0.00209984
Mta3	-0.0699943	0.00401032
Zfp36l1	-0.0699686	6.67547e-10
Csnk2a2	-0.0699162	0.000977273
Ppp2r2d	-0.0698899	0.00379105
Lsm8	-0.069849	2.27456e-05
Alg10b	-0.0697994	0.00598638
Tspan15	-0.0696558	2.17893e-05
2610002M06Rik	-0.0696381	0.00867788
Jkamp	-0.0696161	0.000103524
Srsf1	-0.0695911	4.51323e-07
Gucy2c	-0.0695772	1.31353e-13
Ddx17	-0.0695666	1.09536e-11
Tcn2	-0.0695286	1.72755e-12
Bud31	-0.0695203	2.62676e-07
Gosr1	-0.0695152	2.10297e-05
Eif4e2	-0.069305	1.66257e-09
Larp1b	-0.0690476	0.000358733
Clstn1	-0.0689671	7.86637e-07
Kdm3a	-0.0689498	0.0320441
H2afy	-0.068945	3.77744e-06
Ap1m2	-0.0687491	8.71612e-08
Ncbp1	-0.0686095	8.00012e-07
Pcmt1	-0.068547	0.000147002
Sdf4	-0.06849	4.80157e-10
Pnpla2	-0.0684522	0.0260929
Nkap	-0.0683994	0.000188471
AI413582	-0.0682958	3.66991e-05
Naa15	-0.0682636	0.00118988
Ikbip	-0.0681689	3.7451e-08
Cd82	-0.0681014	6.40927e-09
Spag7	-0.0680798	3.0452e-11
Zbtb43	-0.0680551	0.0355545
Polr2b	-0.068043	0.000213784
Ifi30	-0.0679658	4.18685e-09
Elf4	-0.0679211	0.000334055
Supt4a	-0.0679182	4.19444e-07
Wdr83	-0.0678613	0.00109568
Ypel5	-0.0678058	0.00534301
Nfia	-0.0677824	0.0286149
Fam129b	-0.0677334	0.0377297
Mrps22	-0.0676741	0.00153071
Uvssa	-0.0676547	0.000220624
Pcnx3	-0.0675749	0.000104009
Stx4a	-0.0675734	4.91219e-06
Adh5	-0.0675333	4.98628e-05
Hspa13	-0.0675133	0.00200553
M6pr	-0.0674694	0.00189873
Cstb	-0.0674451	1.96542e-12
Eif3k	-0.0673858	1.20743e-08
Nipsnap1	-0.0673845	0.000348038
Dcaf17	-0.0673187	0.00603981
Zmat5	-0.0672787	4.80514e-06
Mycbp	-0.0671263	0.0270388
0610030E20Rik	-0.0670916	0.0368104
Hmbox1	-0.0670863	0.00024045
Furin	-0.0670189	0.000842565
Rin2	-0.0669832	0.00482922
Ppp1r7	-0.0669499	3.54706e-06
Inava	-0.0669271	1.78368e-13
Uaca	-0.0668424	8.06149e-07
Stk11	-0.0668004	1.81716e-07
Anxa4	-0.0667952	9.23153e-15
Rnf216	-0.0667467	0.00288444
Bach1	-0.066674	0.00806354
Dop1a	-0.0666661	1.46626e-08
Mrps18a	-0.0666312	3.06978e-09
Smarcc1	-0.0665668	0.000145248
Coa5	-0.0663295	0.000558849
Pafah1b3	-0.0662553	1.05047e-10
Tmem63a	-0.0661861	2.02507e-10
Brk1	-0.0661485	4.39246e-11
Pick1	-0.0660503	1.73045e-07
Hist3h2a	-0.0660077	0.00100682
Cct3	-0.0660065	1.1721e-14
Mesd	-0.0659334	0.00335758
Nr2f2	-0.0659221	0.0129292
Setd7	-0.0658288	0.0186087
Adgrl2	-0.0657051	0.000148938
Gorasp2	-0.0656773	1.94156e-07
Polr3k	-0.0656124	6.69695e-05
Naa20	-0.0655724	1.00755e-12
Tmem14c	-0.0654255	9.91784e-17
Phactr4	-0.065423	6.74606e-10
Rit1	-0.0653553	0.000204513
Usp3	-0.0653028	7.0967e-08
Tln2	-0.0652069	0.00457451
U2af1l4	-0.0651578	0.00531143
Dhx9	-0.0651296	3.78519e-08
Camk1d	-0.0650555	0.00797918
Dhcr7	-0.0650364	0.00208434
Exph5	-0.065012	2.4647e-05
Sidt2	-0.0650052	0.000635048
Spg7	-0.0649934	3.19083e-08
Phf14	-0.064991	6.94787e-06
Psmd12	-0.064868	2.07683e-09
Socs6	-0.0647713	0.011824
N4bp1	-0.0647387	6.96873e-05
Fam136a	-0.0644569	0.00203595
Tmem30b	-0.0644412	1.25192e-08
Ccdc90b	-0.0644331	9.50333e-06
Tnip3	-0.0644301	1.80878e-07
St13	-0.0643003	9.6842e-09
Vps53	-0.0642168	8.57733e-11
Cct4	-0.064128	8.3636e-15
Ndufaf4	-0.0640326	1.99315e-06
Eed	-0.0640283	0.00957046
Skp1a	-0.0640139	1.11589e-18
Angel2	-0.06391	2.05749e-05
Tarbp2	-0.0638462	0.00152975
Calu	-0.0637556	1.85422e-11
Map1lc3a	-0.0636083	0.0123042
Bbip1	-0.0635377	1.35126e-05
Khdrbs1	-0.0633954	3.87274e-05
Pih1d1	-0.0632142	8.50123e-05
Zfp68	-0.0632086	0.00158689
Eef2k	-0.0631702	9.81205e-07
Hps5	-0.0630892	2.40146e-06
Zfp207	-0.0629716	2.98036e-06
Eif3g	-0.0629077	1.62464e-09
Dgcr6	-0.0628699	0.0385783
Nom1	-0.0627834	0.0454231
Brcc3	-0.0627291	0.00292397
Hp1bp3	-0.062696	1.0079e-10
Zdhhc5	-0.0626349	7.27209e-06
Tmem171	-0.0625754	2.19336e-10
Gss	-0.0620152	1.58197e-10
Hipk3	-0.0618624	1.93853e-06
Unc93b1	-0.0616035	0.000186059
Mink1	-0.0614514	0.00726928
Snx5	-0.0614426	4.40894e-06
Phospho2	-0.0614101	0.00337066
Sbf1	-0.0613335	0.00421192
Ttc4	-0.0613237	8.83907e-05
Ddx50	-0.0612668	6.7708e-07
Cpq	-0.0612663	8.15411e-10
Mertk	-0.0612553	3.84282e-05
Araf	-0.0612528	2.38007e-08
Ankmy2	-0.0611664	2.88291e-05
Hbs1l	-0.0611295	0.0226032
Gnb2	-0.0611222	1.77515e-16
Rex1bd	-0.0611103	2.65315e-12
Dhrs3	-0.0609531	0.00159383
Pigf	-0.0609371	9.60864e-09
Nupr1	-0.0608107	1.21619e-07
Dicer1	-0.0608059	0.0032629
Ing4	-0.0607662	0.00134345
Smim20	-0.0606946	6.33856e-10
Mlph	-0.0605865	3.10615e-05
Slc25a36	-0.0601559	0.0158483
Sh3bgrl2	-0.0601521	5.79967e-06
Igbp1	-0.0601121	6.72013e-11
Gspt1	-0.0600407	1.30799e-08
Ttc33	-0.0600012	0.000133219
Mgrn1	-0.0599588	0.000452883
Apaf1	-0.0596781	0.0274846
Itpa	-0.0596377	0.0353826
Sin3b	-0.0595404	1.9638e-11
Cstf2	-0.0594001	0.00090414
Eif5	-0.0593469	4.31756e-08
Trp53bp2	-0.0592615	0.00635436
Glmp	-0.0591117	6.23774e-10
Trim33	-0.0590872	0.00743229
Cfb	-0.0590706	3.02122e-08
Rbm39	-0.058833	4.44532e-06
Map3k11	-0.0587841	0.00263149
Rbbp7	-0.0587199	1.76075e-09
Paip2	-0.0586519	1.46791e-10
Sertad1	-0.0584521	0.0278707
Magohb	-0.0584471	0.0029647
Ing1	-0.0583585	1.16465e-05
Tmem126b	-0.0581891	0.0426899
Nanp	-0.0581167	0.00185821
Cul2	-0.0580851	5.82893e-05
Chic2	-0.0579255	0.00286102
Trim41	-0.0578319	0.00813767
Slc35a4	-0.0578048	3.33606e-06
Fgf1	-0.0577403	3.56313e-06
Scfd1	-0.0575763	3.29845e-07
Dnajb9	-0.0574959	0.00101794
Fam114a2	-0.0574514	2.24035e-06
Lars	-0.0573542	1.07324e-07
Rrp36	-0.0573235	0.0319201
Brd8	-0.057238	1.90574e-16
Gipc1	-0.0570385	5.65982e-06
Ang	-0.0569309	3.6626e-06
Trappc3	-0.056892	0.0171703
Agpat3	-0.0567063	0.00343651
Vps16	-0.0566616	0.000712357
Elovl1	-0.0565221	4.19215e-08
Sar1a	-0.0564156	6.48511e-09
Hist1h1c	-0.0563994	0.000949608
Cbx1	-0.0563877	1.67736e-05
Ppp3cb	-0.056257	0.0199445
Pisd	-0.0562442	0.00593056
Herpud1	-0.0562179	0.000131297
Map2k2	-0.056151	7.06942e-05
Nfs1	-0.0561137	0.00019027
Zfp445	-0.055897	0.000222642
Gon4l	-0.0558759	4.04525e-05
Pigq	-0.0557779	0.00962553
Erlec1	-0.055703	3.00068e-06
Ctr9	-0.0556036	1.81626e-08
Eef1e1	-0.0555947	0.0432329
Gstt1	-0.0555769	0.000552819
Vcl	-0.0554511	3.11092e-08
Mrpl55	-0.0554091	9.45642e-11
Ccdc174	-0.0552387	0.00050714
Anapc11	-0.0552188	3.57536e-05
Lamtor4	-0.0552183	2.84292e-12
Hyal2	-0.055108	0.000512423
Cst3	-0.0550776	7.89308e-09
Pmm1	-0.054965	0.0426766
Wars	-0.0549553	0.000905392
Aasdhppt	-0.0549264	0.0047767
Txlna	-0.0548764	0.000322985
Prcp	-0.0548497	2.22446e-08
Otud7b	-0.0548391	0.000800393
Cyb5r4	-0.0548126	0.00426301
Ngrn	-0.0547256	0.00378174
Gga1	-0.0547189	4.19334e-05
Camk2n1	-0.0546383	0.00869459
Dpp3	-0.0546383	1.94398e-11
Ndufb7	-0.0540565	4.06049e-06
Camta2	-0.0540495	0.0360034
Rmnd1	-0.0538953	0.0150581
Apeh	-0.0536919	0.000702898
Rheb	-0.0535058	1.97752e-07
Sbno2	-0.0531738	2.80267e-05
Edem2	-0.0531585	0.000519314
R3hdm2	-0.0528439	0.00783121
Rprd1b	-0.0528295	0.00544128
Rtf2	-0.0528295	6.60764e-08
Alkbh7	-0.0526958	0.000654372
Abhd17c	-0.0524531	0.00901872
Fam174b	-0.0523756	0.000582094
Pam16	-0.0523467	4.28846e-08
Exoc6b	-0.0522503	0.0162815
Auts2	-0.0522062	0.0287662
H2-T23	-0.0521846	4.91029e-05
Plp2	-0.0521638	3.58275e-16
Bhlhe40	-0.0521072	5.22872e-07
Dop1b	-0.0520817	1.58125e-05
Uri1	-0.0519708	0.00269279
Sun1	-0.0519486	0.00522151
Dctn1	-0.0519194	4.19618e-14
Pmpca	-0.0518098	0.000490866
Ak2	-0.0517124	2.19446e-12
Tjp3	-0.0516152	1.75894e-11
Nedd8	-0.051124	1.20549e-06
Ckap5	-0.050952	3.08917e-05
Grcc10	-0.0506214	2.74264e-14
Rnf214	-0.0505977	0.0117975
Nt5c	-0.0505434	2.97655e-07
Tram1	-0.0505359	1.14198e-06
Diablo	-0.0505207	0.000796296
Smc1a	-0.050369	3.15805e-08
Ly96	-0.050105	0.000920756
Lonp2	-0.0500028	2.09648e-05
Thyn1	-0.0499977	0.00116618
Ube2q1	-0.0499221	1.2451e-06
Ppib	-0.0498469	3.62235e-07
Zbtb20	-0.049741	0.000187697
Cfl2	-0.0497312	0.012657
Rabl6	-0.0495333	0.00278309
Pwwp2a	-0.049443	0.000309064
Nbeal2	-0.0494078	0.00737952
Flywch2	-0.0493141	0.00119103
Tmem128	-0.0491886	3.43794e-09
Amn1	-0.0488561	4.3985e-06
Tanc1	-0.0488244	0.00557998
Zdhhc12	-0.048709	0.000135638
Maf1	-0.0486023	0.016833
AI854703	-0.0484353	0.00051696
5033406O09Rik	-0.0482788	0.00111469
Mlf2	-0.0482577	8.09799e-09
Alad	-0.0481819	1.95047e-09
Mtrex	-0.0481574	0.00154638
Pfdn1	-0.0481343	2.72996e-13
Ocln	-0.0480892	0.000257511
Mark3	-0.048084	0.000138292
Cd151	-0.0479844	1.41386e-05
Gnl3l	-0.0477673	0.00119457
Vti1a	-0.0477288	0.018176
Fat1	-0.0476928	9.04696e-10
Stk16	-0.047588	2.01549e-08
Tmem50a	-0.0475795	3.0989e-06
Dnttip2	-0.0474341	6.24842e-10
Man1b1	-0.0473553	0.013644
Znhit1	-0.0472237	2.39002e-09
Pnisr	-0.0472188	2.94253e-09
Psd4	-0.0469962	0.000258994
Slc25a17	-0.046989	0.000735443
Tpgs1	-0.046979	0.00108252
Wfdc17	-0.0469696	3.07732e-07
Arl2bp	-0.0468683	0.000120933
Glrx5	-0.0467393	1.73976e-05
Ap1g2	-0.0467018	0.00231747
Atl3	-0.0464083	0.0434507
Brd7	-0.0463638	1.19677e-05
Dgkz	-0.0461291	7.38218e-07
Bet1l	-0.0459635	2.75558e-09
Top3b	-0.0459549	0.000112802
Hgs	-0.045841	6.06217e-05
Pank2	-0.0457185	0.0203352
Fcgrt	-0.0457004	0.0135096
Nkapd1	-0.0455499	0.0011917
Washc3	-0.0454732	0.00159899
Irf8	-0.0453989	2.98633e-06
Ppp2r5e	-0.0453089	0.0151943
Nsfl1c	-0.0452383	0.00697346
Cog4	-0.0451785	0.0158706
Mbtps1	-0.045016	1.82156e-05
Gfm1	-0.0449339	0.000860765
Dhx8	-0.0448161	1.94757e-05
Eif2b2	-0.0447508	0.00125434
Lrrc1	-0.0447419	0.0447814
Mrpl46	-0.0447419	6.12909e-06
Wdr33	-0.0446907	0.000847495
Tspyl1	-0.0446359	0.00105942
Dcaf1	-0.0446126	0.000302555
Arfgap2	-0.0445907	0.0108334
Uchl5	-0.0445773	0.0159804
Spcs3	-0.044479	2.14062e-07
Mbd3	-0.0441172	0.00989048
Rmdn1	-0.0439983	0.00811259
Arhgap27	-0.0439607	0.000321977
Lamtor1	-0.043766	3.72002e-11
Pkp3	-0.0436339	0.0018893
Rela	-0.0434862	0.0122928
Ube3c	-0.0433287	0.0107993
Rras2	-0.0431783	0.0381107
Ncbp3	-0.043043	0.0121349
Klhl9	-0.0430174	0.00441111
Tspo	-0.0429687	3.52129e-07
Pip4p1	-0.0429402	0.00560852
Tpp1	-0.0428657	0.0158878
Hnrnph1	-0.0428384	2.41834e-11
Timm44	-0.0427148	0.000110069
Fubp1	-0.0427112	6.36918e-07
Bdh1	-0.0426934	9.15036e-09
Shtn1	-0.0426585	3.22341e-08
Fermt1	-0.0425988	2.9166e-16
Pyroxd1	-0.0424795	0.00257801
Hmg20b	-0.0422242	4.61741e-07
Prpsap1	-0.0422177	0.00312618
Zfp24	-0.0422144	0.002141
Eif4a1	-0.0420513	7.32024e-15
Sft2d1	-0.0418812	0.00205314
Gpr107	-0.0417972	9.56116e-08
Lipo3	-0.0417546	0.00882253
Sdhd	-0.0417219	7.66209e-12
Uxt	-0.0416489	0.00369016
Bcap31	-0.041552	4.21725e-17
Gatad2b	-0.0415376	0.00541496
Ylpm1	-0.0413357	1.55414e-05
1110032A03Rik	-0.041239	0.0247211
Glb1	-0.0412357	9.37013e-09
Rabac1	-0.0411008	9.11756e-14
Mgst1	-0.0410672	1.43241e-05
Fam114a1	-0.040976	1.97361e-06
N4bp2l2	-0.0406711	1.22714e-13
Lsm14a	-0.0406384	0.0194147
Klf7	-0.0406108	0.0100109
Nop14	-0.040603	0.0303579
Fblim1	-0.0405465	0.00153144
Nhlrc3	-0.0403861	0.00539309
Morf4l2	-0.0402735	4.08711e-07
Rabggtb	-0.0399955	4.00923e-07
Mrpl35	-0.0398553	1.02169e-17
Ptpn2	-0.0398409	0.000468729
Ubac2	-0.0398232	0.0171629
Atf4	-0.0397495	6.15599e-07
Lage3	-0.039746	2.83571e-10
Ddx23	-0.0396089	0.00412949
Rnf114	-0.0395461	0.00478826
Zfp326	-0.0394898	1.55894e-06
Cspp1	-0.0391851	0.00225658
Hacd1	-0.0391599	3.7042e-09
Mtif3	-0.0390023	3.2763e-05
Max	-0.0389829	0.00776609
Rbms1	-0.0389783	0.0113522
4632427E13Rik	-0.0388877	0.00140194
Ttc7	-0.0388004	0.00444181
Trim26	-0.0384328	0.000174311
Tnk1	-0.0383956	0.00533523
Frmd4b	-0.0382038	6.00628e-08
Dek	-0.0381971	0.018631
Polr2a	-0.0381872	0.00512735
Rab5if	-0.0381491	5.06337e-05
Ap2m1	-0.0380441	1.36366e-13
Cyb5r3	-0.0377353	6.0203e-07
Atp2c1	-0.0377295	0.000209101
Dip2b	-0.0376744	0.0349212
Dhrs7	-0.0376718	7.119e-07
Zfp322a	-0.0376086	0.0376623
Pex7	-0.0374122	0.00347862
Rbm14	-0.037412	0.0199513
Snw1	-0.0373159	4.77751e-05
Mical2	-0.0373124	0.000178386
Med15	-0.0372414	1.51048e-07
Tia1	-0.0371759	4.55474e-05
1700021F05Rik	-0.0369916	9.61269e-06
Mzt1	-0.0368488	2.86524e-05
Smchd1	-0.0368359	0.00010436
Atox1	-0.0365308	3.35201e-06
Sephs2	-0.0364719	0.0017952
Srcap	-0.0364077	0.00642506
Nub1	-0.0363827	0.000546597
Spry2	-0.0363579	0.00312686
Pgp	-0.0362571	1.43218e-05
Ccpg1	-0.036176	1.71667e-05
Snrnp48	-0.0361506	2.53214e-07
Dph3	-0.0360992	3.79608e-07
Son	-0.0360879	6.88476e-19
Clk3	-0.0360541	0.0315184
Pop7	-0.0357992	3.40867e-06
Sdc4	-0.0357503	2.12884e-12
Srebf2	-0.0357498	3.32755e-09
Ndufb2	-0.0355895	1.50155e-07
Polr1c	-0.0355251	1.887e-05
Zdhhc9	-0.0354822	0.0105944
Ccdc25	-0.0354328	2.98811e-05
Dolpp1	-0.035202	0.0132614
Zcchc7	-0.0350634	3.12643e-10
Slc35b2	-0.0350194	0.0396429
Snx1	-0.0350159	4.78632e-08
Anapc16	-0.0348499	0.022855
Hook2	-0.0347456	0.00221363
Mrpl17	-0.0347443	7.58731e-14
Hnrnpa3	-0.0347056	2.24876e-09
Slc25a11	-0.034611	0.000133902
Fgfbp1	-0.0345813	1.56671e-13
Lsm1	-0.0343886	1.38875e-05
Iars2	-0.0343492	5.66019e-06
Slc35b3	-0.0342585	0.000903551
Cebpz	-0.0342107	1.46269e-05
Rnasek	-0.0341502	2.068e-16
Trappc5	-0.0341422	3.97572e-06
Klhdc3	-0.0340887	0.0164693
Tbca	-0.0339521	7.40253e-13
Gnl1	-0.033894	0.00313511
Taf10	-0.0338464	0.00780689
Phrf1	-0.0337484	0.00127354
Pcna	-0.0336466	0.00166341
Thra	-0.0335742	0.000450565
Colgalt1	-0.0335045	0.024041
Slc25a1	-0.0334323	3.27994e-07
Snx4	-0.0330835	0.0062195
Tmem141	-0.0328266	0.00820256
Minpp1	-0.032731	0.0238237
Fis1	-0.0325323	1.47316e-10
Ppp1r1b	-0.0323747	6.18605e-11
Triobp	-0.0323533	2.55297e-07
Dctn2	-0.0322882	7.19607e-13
Dmac2	-0.0320616	3.6339e-05
Nap1l4	-0.03193	1.07417e-06
Tmem115	-0.031923	0.0287913
Dpm1	-0.031903	3.30665e-09
Ubl7	-0.0317852	0.00472354
Bola1	-0.0315529	7.38803e-18
Sema4b	-0.0315386	0.00274722
Cox7a1	-0.0313609	1.82288e-07
Coq7	-0.0313177	2.59463e-10
Hmgcr	-0.0312935	1.10442e-08
Cyp2f2	-0.0312428	0.00293263
B3gat3	-0.0312238	0.0362147
Nrbp1	-0.031033	2.8365e-05
Dazap1	-0.0309532	0.00439314
Arhgap18	-0.0309161	0.00782529
Ptpn1	-0.0308938	0.0208555
Tecr	-0.0307864	3.74474e-09
Lxn	-0.0305782	0.0117569
Nedd9	-0.0304407	1.51982e-08
Skap2	-0.0303972	2.05636e-11
Mul1	-0.0302628	0.0013963
Nfat5	-0.0302238	0.0104924
Sec13	-0.0302156	1.10051e-08
Ddx27	-0.0302125	1.17802e-05
Gemin7	-0.0301539	2.43168e-05
Ehmt1	-0.0300755	3.23232e-06
Stat6	-0.0296879	1.49035e-05
Lrrk1	-0.0296689	0.0354776
Mrpl13	-0.0294678	2.44601e-09
Nans	-0.0293345	0.0224403
Rsrc2	-0.0292592	8.81692e-12
Birc2	-0.0291596	0.00835779
Cox10	-0.0290085	3.09905e-05
Myo18a	-0.0289622	0.00645605
Iws1	-0.0289334	0.000262184
Mapk6	-0.0287789	0.00122331
Adck5	-0.028695	1.79209e-07
Orc4	-0.0284648	0.000680638
Esrp2	-0.028296	0.00157446
Kdm5d	-0.0282724	0.00168663
Idh3g	-0.0282322	5.14463e-15
Prpf6	-0.0281498	0.000669722
Zfp106	-0.028013	2.55692e-06
Tardbp	-0.0279721	3.40462e-14
Zhx1	-0.0278258	0.00239753
Ccdc32	-0.0277991	1.06222e-05
Mitd1	-0.0275132	0.0464838
Mrpl27	-0.0273183	2.4171e-08
Ufd1	-0.027238	0.0405447
Tinag	-0.0268892	9.76354e-05
Mvb12a	-0.0268868	8.63137e-13
Dnase2a	-0.0268543	0.0115474
AW549877	-0.0266108	0.00432192
Gpatch11	-0.0265427	0.0270292
Slirp	-0.026533	8.81098e-09
Srebf1	-0.0264264	1.87632e-06
Gtf3c2	-0.0256889	2.29161e-07
Ptges3	-0.0254815	4.89526e-10
Ccdc12	-0.0254561	8.23601e-15
Ctsa	-0.0250153	3.10985e-07
Lyrm2	-0.0248047	0.00181559
Emsy	-0.0247523	0.00307006
Nono	-0.0247417	7.45351e-10
Atp6v1h	-0.0245288	0.00548654
Sema3b	-0.024504	0.0030951
Lman1	-0.024348	0.012849
Ppp1ca	-0.0239748	1.90572e-14
Atp6v0c	-0.0239583	3.17288e-18
Aig1	-0.0238262	2.1437e-06
Rnpep	-0.0237238	2.31633e-08
Ddah1	-0.0236686	0.00547447
Chd8	-0.0236484	0.00143742
Abcf1	-0.0235246	1.16839e-17
Scarb2	-0.0233764	0.0223472
Pheta1	-0.0231933	0.0178993
Mrpl49	-0.0230335	0.000211027
Mrpl44	-0.0229413	7.30966e-06
Atg101	-0.0229141	7.16607e-09
Lzts2	-0.022744	1.9473e-07
Cenpb	-0.0226651	2.76178e-09
Anapc1	-0.0225775	0.0130216
Fubp3	-0.0225624	0.00765147
Ccdc59	-0.0225132	3.45479e-06
Tsn	-0.0223245	1.58193e-09
Nsrp1	-0.0223069	0.00025529
Exosc10	-0.0222008	0.0262585
Skiv2l	-0.0217944	4.6254e-05
Limk2	-0.0217717	0.00109536
Mrps7	-0.0217452	2.49684e-06
Dhx30	-0.0216137	0.00576513
As3mt	-0.0215064	9.35321e-07
Ldlr	-0.0212827	2.85344e-16
Gt(ROSA)26Sor	-0.0211799	3.01755e-13
Psmd3	-0.0211755	3.75964e-06
Bax	-0.0211194	2.91427e-06
Eif5a	-0.0209812	2.77564e-12
Tspan13	-0.0209526	0.000286671
Poldip3	-0.0207863	1.39974e-08
Sptlc1	-0.0205816	0.000280513
Smarcc2	-0.0205471	0.000133663
Cdkn1b	-0.0205095	2.64948e-11
Cuta	-0.0204078	1.09233e-06
Tmem134	-0.0203919	0.00083308
Gm16286	-0.0200592	0.00414874
Arpp19	-0.0199827	6.15572e-15
Mepce	-0.0198653	0.0171467
Jakmip1	-0.019859	0.000250722
Thap4	-0.0196738	3.69583e-06
Sharpin	-0.0196504	0.0287502
Spcs1	-0.0195814	1.17064e-06
Btg1	-0.0195323	1.41801e-17
Creb3	-0.0195052	1.96106e-05
Aqr	-0.0193557	0.00855815
Mccc1	-0.0193066	0.00166274
Ube2d2a	-0.0192982	8.04191e-06
Mrpl45	-0.0191145	0.0177914
Prkab1	-0.019107	8.2909e-07
Cct5	-0.0190314	1.0193e-08
Trappc6b	-0.0189333	0.000225573
Msmo1	-0.0186899	4.19501e-05
Dnmbp	-0.0186329	0.026611
Pcca	-0.0186097	0.000268004
Ier3ip1	-0.0184417	1.01007e-14
Cfap298	-0.0183131	0.015876
Snrpd3	-0.0182921	7.56438e-07
Prorsd1	-0.017921	0.000905726
Rtn4	-0.0178651	0.000392016
Degs2	-0.0178444	2.97958e-12
Micos10	-0.0176798	1.90091e-06
Dlg1	-0.0172288	0.000359117
Utp20	-0.0172236	0.000233792
Cebpzos	-0.0172166	1.13243e-08
Upf2	-0.0171013	4.87622e-06
Rad23a	-0.0170209	7.6923e-08
Mta2	-0.016958	0.00772594
Gm15912	-0.0168739	0.00706209
Pbxip1	-0.0166382	1.27873e-07
Pdzk1ip1	-0.0166371	1.54838e-12
Unc50	-0.0165927	0.00125168
St7l	-0.0164803	0.0152516
Psmd6	-0.0164738	1.76977e-09
Eif1ax	-0.0162792	1.57864e-10
Txndc5	-0.0162231	0.00962624
Utp3	-0.0161109	6.30511e-08
Scaf1	-0.0157132	0.000118575
Nup88	-0.0155778	0.0186556
Trip10	-0.0155394	0.00323377
Rraga	-0.0155391	4.85625e-05
Taf15	-0.0154532	1.71801e-06
Eny2	-0.0154425	1.8706e-13
Car9	-0.0154291	0.00134333
Ndufb3	-0.0154108	3.13664e-13
Psmb6	-0.0154038	1.68224e-11
Mid1ip1	-0.0153476	2.14528e-06
Ndufa1	-0.0152682	0.0379422
Uckl1	-0.015121	0.00199807
Atxn2l	-0.0149845	0.0127999
Hsp90b1	-0.014947	2.15087e-06
Vps13b	-0.0147897	0.0139405
Mrpl4	-0.0147738	2.6856e-08
Psma5	-0.014701	4.26126e-11
Ccdc88c	-0.0145875	0.0154935
Brd3	-0.0143958	2.68135e-07
Grtp1	-0.0142499	1.41929e-05
Mllt3	-0.0142061	0.000929552
Zfp329	-0.0141957	0.0185196
Dennd2d	-0.0139903	6.51167e-05
Pgrmc2	-0.0138931	0.00554741
Trap1	-0.0138675	0.00206491
Mfn1	-0.0136962	0.000245487
Tcea1	-0.0135988	1.2038e-11
Blmh	-0.0133864	2.50729e-05
Ddx1	-0.0132826	3.44477e-05
Cwc25	-0.0127829	0.00337779
Srsf10	-0.0127364	4.93926e-07
Mrtfb	-0.0126574	0.0412305
B4galt4	-0.0123375	0.00949678
Maco1	-0.0122191	0.00050848
Ppcs	-0.0122189	0.00112666
Ick	-0.0121605	6.21065e-05
5031425E22Rik	-0.0120363	0.00294971
Sf3b6	-0.0119729	1.39137e-07
Rbm42	-0.0118409	6.25365e-07
Chmp4b	-0.0117119	4.85745e-09
Odc1	-0.0115682	5.06584e-07
Wbp11	-0.0115187	0.000553314
Sfswap	-0.0113062	0.00110491
Surf1	-0.0113018	1.68622e-07
Coq8a	-0.011179	8.01436e-05
Ncbp2	-0.0109505	0.00279673
Tob2	-0.0107852	0.000324274
Nudt9	-0.0105628	8.57933e-07
Scrib	-0.010533	5.2874e-05
BC004004	-0.010262	0.00338342
Snx17	-0.0100952	5.42905e-06
Cotl1	-0.0100833	0.00377028
Rtcb	-0.0100261	1.56624e-08
Psmg1	-0.00999465	0.000758947
Gmppb	-0.00992614	0.00964699
Usp1	-0.00991372	0.00960672
Eef1g	-0.00970223	0.00148761
Rce1	-0.00958386	0.000288046
Muc2	-0.0094116	4.86652e-05
Bcas2	-0.00898687	2.96452e-11
Elob	-0.00879417	0.0217931
Abca7	-0.00845671	0.000172243
Zfp579	-0.00824532	0.0449125
Oard1	-0.00823759	0.000284997
Ctsz	-0.00816819	2.06505e-11
Rchy1	-0.00796939	0.000132559
Sfpq	-0.00786333	1.29319e-16
Npdc1	-0.00778574	5.32435e-05
Fastk	-0.00772898	0.00478282
Atp2a3	-0.0075127	8.30178e-10
Tor2a	-0.00703432	0.00424888
Hmgcl	-0.00702092	3.47586e-07
Cope	-0.00701205	1.89668e-08
Nelfb	-0.00687272	0.000192354
Wipi2	-0.00682818	0.000559888
Usp5	-0.00675526	0.00762375
Atp6v0b	-0.00643946	1.37767e-13
Nras	-0.00642009	0.00032789
Bloc1s2	-0.0064074	0.020463
Gm2a	-0.00624807	0.00716026
Man1a	-0.00589859	0.00300181
Mak16	-0.00573701	0.0168336
Guk1	-0.00572643	2.61023e-10
Ddx49	-0.00567166	0.0273865
Dnajc22	-0.00558271	0.00283632
2310061I04Rik	-0.00552374	0.0306032
Gtf2b	-0.00524232	4.5599e-06
Upf1	-0.00522377	0.000632952
Slc25a39	-0.00521226	2.08694e-13
Map1lc3b	-0.00475559	6.65248e-12
Mmadhc	-0.00472495	9.15803e-09
Thrap3	-0.00460334	1.41123e-11
Hmgn5	-0.00446764	2.39454e-07
Brd2	-0.00446729	1.03781e-09
Coq6	-0.00441945	0.0414284
Reep5	-0.00438997	6.71258e-11
Syf2	-0.00433498	6.18221e-06
Commd7	-0.00418913	0.00538929
Soat1	-0.00410937	0.00290543
Fahd2a	-0.00410923	0.000123415
Fam83h	-0.00408699	0.000381984
Arnt	-0.00401625	0.0222852
Pak4	-0.00401299	0.00436595
Ak6	-0.00380991	0.000944532
Fdps	-0.00357508	4.85351e-08
Copz1	-0.00316053	1.17279e-06
Psmd4	-0.00296697	2.07047e-15
Psmb7	-0.00284168	1.66232e-09
Prkar1a	-0.00267452	1.5331e-09
Snrpd1	-0.00266248	1.7487e-09
Set	-0.00260233	1.8289e-15
Sec22a	-0.00251048	8.79946e-07
Dad1	-0.00234547	1.12477e-06
Gmpr	-0.00232998	0.00133282
Ccdc124	-0.00215704	1.11005e-06
Akr1b3	-0.00207112	9.85844e-06
Ktn1	-0.00175971	4.60873e-08
Cuedc2	-0.0016691	0.00376543
Relch	-0.00141265	2.0276e-11
Metap2	-0.00116499	1.16896e-08
Tmem98	-0.000992595	0.000218774
Uba5	-0.000936862	3.54493e-06
Ehmt2	-0.000647664	5.26616e-07
Mrpl50	-0.000619175	2.98901e-06
Exosc5	-0.00052165	0.000550985
Cdk9	-9.84641e-07	0.000859944

### Sheet: Stromal cells.UP
gene	avg_log2FC	p_val_adj
Oit1	2.38146	0.0227396
mt-Nd4l	1.9331	6.50661e-06
mt-Nd3	1.57714	8.04551e-05
mt-Co3	1.36024	1.83657e-10
mt-Nd5	1.17377	0.000263394
mt-Cytb	1.06033	0.000447118
mt-Atp6	1.04601	2.28291e-06
mt-Co1	0.932508	0.000277229

### Sheet: Stromal cells.DOWN
gene	avg_log2FC	p_val_adj
Ifitm3	-2.16799	3.09493e-06
Btg2	-2.04386	0.0233161
C4b	-2.0407	8.24979e-05
Vim	-1.95801	0.000359064
Meis1	-1.94476	4.91722e-05
Ap4e1	-1.92253	6.40219e-06
Ahnak	-1.73294	0.000420871
Fbln2	-1.71988	0.00508645
Dynll1	-1.67065	0.00343514
S100a10	-1.6133	0.0167755
Hsp90aa1	-1.60157	6.92518e-05
Oasl2	-1.58294	0.010426
Gpx8	-1.49885	0.000511271
Rarres2	-1.47907	0.0090821
Ptpn14	-1.43941	0.000269718
Tuba1b	-1.4171	0.0151723
Lrrc58	-1.40495	0.000572685
Sema3c	-1.36205	0.0175768
Dcn	-1.3427	0.0242415
Gm12840	-1.33713	0.0033697
Zfp36l1	-1.33268	0.019774
Twsg1	-1.32256	0.00341123
Dtx2	-1.30288	0.00269783
Serpinh1	-1.28709	0.00260681
Cdkn1b	-1.27335	0.0188865
Ahnak2	-1.26111	0.00108434
Pnp	-1.25713	0.00370674
Arhgef12	-1.1962	0.00519913
Sdc2	-1.18612	0.0429493
Dnaja1	-1.18555	0.00358042
C3	-1.18158	0.0379884
Resf1	-1.18121	0.013553
Man2a1	-1.17356	0.0281027
Gpc3	-1.17206	0.0311917
Zfhx3	-1.16756	0.016764
Ybx3	-1.16608	0.0181894
Ston2	-1.14553	0.0331209
Gas1	-1.10789	0.0318865
Zbtb20	-1.10463	0.0368906
Arfgef1	-1.09335	0.00788637
Kcnab1	-1.08917	0.0050681
Arhgap29	-1.06551	0.00346547
Meis2	-1.05117	0.00844478
Celf2	-1.04244	0.0148708
Tmsb10	-1.03476	0.03071
Pakap.1	-1.00744	0.00628768
Atrx	-1.00306	0.000734904
Sptbn1	-0.841572	0.0157232
Cldn15	-0.815307	0.017469
Cd34	-0.784684	0.0302506
Rpsa	-0.0992824	0.0358434

### Sheet: T-NK cells.UP
gene	avg_log2FC	p_val_adj
S100a4	2.28606	3.8896e-10
Ccl5	1.82774	0.0062391
Igha	1.69994	3.41379e-10
Fos	1.64356	9.27322e-07
Igkc	1.61429	5.56395e-09
Jun	1.46693	8.64002e-05
H2afj	1.43721	1.08893e-05
Wfdc2	1.36496	1.67047e-05
Cldn7	1.30818	7.9358e-09
mt-Atp8	1.2678	1.35099e-08
Tspan8	1.26376	6.08654e-05
Gm26917	1.23909	2.22275e-07
Sema4g	1.19689	0.00166509
Cd9	1.14735	0.0330084
Rps2	1.1423	1.778e-08
Cd52	1.09795	4.36233e-05
Rbm3	1.05941	0.0334685
mt-Nd3	1.04809	5.66191e-13
Fads2	1.03642	0.0158185
mt-Nd6	1.00223	0.0349927
Sh3bgrl3	0.977915	0.0127948
Fosb	0.967413	0.0380953
Atp1a1	0.928391	0.026192
Oit1	0.928263	0.00321209
Tgoln1	0.917918	0.0134326
S100a6	0.900195	1.29689e-06
mt-Nd4l	0.885635	0.000126442
mt-Nd5	0.885557	4.59397e-12
Cox6c	0.775534	0.016243
mt-Co3	0.636825	9.51396e-16
mt-Co1	0.626219	2.27016e-13
Krt8	0.587731	0.0285207
Krt19	0.58443	0.0270383
Guca2a	0.579526	9.43131e-05
Lgals4	0.570145	0.00359617
Rpl36	0.535753	0.0478063
Rps29	0.527364	0.00953713
mt-Cytb	0.480897	1.2441e-07
mt-Atp6	0.391541	5.63249e-06
mt-Nd1	0.359775	0.00536459
Tmsb4x	0.216822	0.00216948
Rps21	0.084831	0.0117318
Rps15	0.0207079	0.0236223

### Sheet: T-NK cells.DOWN
gene	avg_log2FC	p_val_adj
Cyp2c55	-1.4672	0.000721901
Bcl2	-1.39467	0.000658873
Vps37b	-1.244	0.032872
Sell	-1.12873	0.00569827
Gm2682	-1.07926	0.000282754
Hsp90ab1	-0.90929	7.93927e-07
Tpt1	-0.869816	1.04714e-17
Rps6	-0.806048	2.76845e-08
Rps19	-0.789161	8.08964e-14
Rpl17	-0.73534	1.74407e-13
Rpl5	-0.696329	4.08604e-07
Rpl3	-0.668528	0.000468479
Rps3	-0.663067	3.46306e-12
Rpl19	-0.645262	1.96414e-07
Rps5	-0.583985	0.000246196
Rpl13a	-0.570211	2.11637e-08
Rplp0	-0.547874	4.78588e-09
Rps20	-0.531818	4.6684e-05
Rps9	-0.502175	3.93677e-11
Rpsa	-0.500291	0.00156527
Rps24	-0.450538	5.39526e-09
Rps23	-0.440583	6.88454e-05
Rps7	-0.434358	4.31935e-07
Rps16	-0.432232	1.1609e-07
Rpl8	-0.425793	3.03856e-05
Rps4x	-0.417785	4.06967e-07
Rpl9	-0.414869	0.00149268
Rps10	-0.406037	0.0244635
Rack1	-0.400676	0.010538
Rpl18a	-0.391662	5.11526e-05
Eef1a1	-0.390195	0.00558002
Rps13	-0.35626	7.6978e-09
Rps18	-0.330056	4.6027e-06
Rpl35a	-0.329444	7.086e-07
Rps14	-0.326586	0.000268514
Rpl21	-0.276249	0.0131614
Rpl11	-0.271356	9.17557e-05
Rplp2	-0.265657	0.0107187
Rplp1	-0.258924	0.000810598
Rpl23	-0.198341	2.63655e-06
Rps12	-0.1899	0.0175379
Rpl32	-0.186388	0.000436591
Rps15a	-0.17997	1.40743e-06
Rpl27a	-0.125233	0.00831768
Rps11	-0.118783	0.00208014
Rpl13	-0.0505476	0.030023
Rpl26	-0.0157942	0.000327323

### Sheet: Transit-amplifying (TA) cells.U
gene	avg_log2FC	p_val_adj
Gm26917	2.74849	1.41672e-61
H2afj	1.57073	1.73538e-83
Igha	1.46498	1.58097e-30
Rps2	1.3409	6.90756e-103
mt-Co1	0.85131	4.39515e-72
Rps28	0.818583	4.11777e-89
mt-Nd6	0.809945	7.98387e-10
Chchd10	0.807445	2.30341e-25
Rps27	0.799297	3.85857e-70
Rps29	0.789252	1.79289e-108
Rpl35	0.766469	1.82267e-47
Rps3a1	0.747673	1.19332e-55
Rpl36	0.723485	4.79767e-63
Rpl38	0.720786	3.60782e-60
Cldn7	0.717372	1.00234e-44
mt-Atp8	0.687104	2.65316e-17
Snhg3	0.674055	1.89353e-17
Rpl37	0.648177	4.44569e-49
2410006H16Rik	0.640362	1.20537e-15
Aadac	0.636293	4.22362e-14
Jun	0.624404	1.07024e-10
mt-Nd3	0.618156	2.50575e-26
Zfas1	0.606046	1.32438e-12
Gas5	0.605693	4.4344e-17
mt-Co3	0.593177	4.73551e-41
Rpl37a	0.566124	3.73324e-46
mt-Nd5	0.558476	1.6525e-17
Rpl39	0.530434	4.07269e-27
Snhg1	0.518802	6.74533e-08
Rps26	0.51805	6.19493e-35
Rps21	0.4997	1.26814e-28
Atxn7l3b	0.499186	2.18622e-09
Atp5k	0.491703	1.15504e-11
Snhg18	0.488359	1.20556e-08
Rgcc	0.479603	0.000220124
Cbr3	0.475427	2.74799e-06
Sema4g	0.472878	5.66308e-07
Igkc	0.471261	1.37155e-33
Nol7	0.46704	3.3522e-07
Epb41l4aos	0.445617	0.000199293
Sox4	0.440256	0.0251988
Pgls	0.438697	6.41135e-05
Lars2	0.435311	0.000242612
Jchain	0.435222	0.0107169
Rps27rt	0.429986	8.49562e-05
Mrps34	0.423286	3.81843e-05
Noxo1	0.416348	1.1872e-05
Smim4	0.390904	0.00020043
Dpm3	0.389557	8.57097e-07
Clta	0.384431	2.71665e-10
Snhg8	0.383077	0.000202336
Cd9	0.380854	1.41039e-06
Rpl6	0.380116	3.70019e-17
Tomm20	0.380036	8.0502e-06
Calml4	0.378429	1.79683e-07
mt-Nd4l	0.375099	4.31904e-07
Rps17	0.374693	5.53272e-13
Fdx1	0.371951	0.000730346
Wfdc2	0.366911	2.81303e-07
Malat1	0.357147	2.56655e-09
1110038B12Rik	0.352422	0.00186795
Pop5	0.351306	0.00514831
Hist2h2ac	0.350722	0.000147435
Ubl5	0.348781	0.0001191
Mrps24	0.346216	0.000652958
Tmem258	0.344651	5.12357e-06
Gm10076	0.341718	4.33737e-06
Rpl13	0.3417	1.07461e-16
Cirbp	0.338394	5.54483e-05
Rpl34	0.336147	2.16867e-10
Ddx39b	0.333308	0.000979612
Smim22	0.326125	0.00216654
Hist1h2ac	0.326008	4.68943e-06
mt-Cytb	0.321474	3.47226e-14
Pcbp2	0.318862	7.16498e-07
Sdc4	0.31808	1.23821e-07
Rps15a	0.316162	9.35697e-07
Hmgn1	0.315701	0.000335133
Cox6c	0.311217	0.0140223
Uqcr10	0.305971	3.85435e-05
Sh3bgrl3	0.304835	0.00039927
mt-Nd1	0.298675	1.4869e-12
Rbm3	0.298271	4.65348e-06
Cox5a	0.293316	0.00174662
Uba52	0.292444	0.00354785
Cox8a	0.292244	0.00166081
Cyc1	0.288797	2.34758e-05
Rpl26	0.287482	5.75391e-12
Pdap1	0.283072	0.0210649
Fau	0.280279	4.01687e-11
Nucks1	0.276439	0.000385508
Mgst1	0.272591	0.00079241
Uqcrfs1	0.270264	2.81504e-05
Tomm7	0.269323	0.000134488
Ankrd11	0.267987	0.028673
Gstm1	0.266289	0.0213822
Gsto1	0.261747	0.000381969
Cbr1	0.25826	0.000763885
Rpl41	0.249318	2.01152e-08
Neat1	0.248643	0.0359213
Rps18	0.244854	1.02168e-06
Rps15	0.241823	7.79866e-08
Mt2	0.240927	0.027872
Anapc13	0.23398	0.0122613
Tmem59	0.233653	0.042602
Rps8	0.22804	2.48796e-05
Rpl12	0.227697	0.000946659
mt-Atp6	0.227455	1.3738e-09
Uqcrc1	0.22318	0.00276263
2610528J11Rik	0.218816	6.41813e-05
Oit1	0.211486	1.34185e-05
Rplp2	0.203227	0.00357954
Atp6v0c	0.19023	0.00718177
Tpm1	0.179156	0.0283134
Arf5	0.17742	0.000168371
Romo1	0.164594	1.50451e-05
Rps12	0.160443	0.0147705
Cldn3	0.150066	0.0492851
Trim2	0.128942	0.0170611
Hnrnpa1	0.127654	0.0117255
Nop53	0.12671	0.0174465
Tmem205	0.113986	0.0211899
Dnajc2	0.111949	0.00634653
Usp16	0.0875053	0.0132355
Ngrn	0.0831636	0.0376981
Tjp3	0.0821106	0.00913951
Topors	0.070374	0.0479778
Mapk13	0.0106341	0.0403403

### Sheet: Transit-amplifying (TA) cells.D
gene	avg_log2FC	p_val_adj
Reg3b	-2.71284	9.48539e-13
Mptx1	-1.88795	1.0326e-05
Gm43305	-1.85479	9.98113e-106
Cd74	-1.51767	2.60987e-05
Hsp90aa1	-1.44824	1.09774e-113
Hsph1	-1.21378	2.20783e-62
Dnaja1	-1.17211	2.76728e-58
Hspa8	-1.0464	4.51752e-91
Hspa5	-0.939294	8.1416e-39
Dynll1	-0.867839	2.20759e-24
Clca1	-0.862525	2.62773e-05
Sval1	-0.822528	1.23819e-05
Cyp2c55	-0.771675	1.49348e-21
Hspd1	-0.768749	1.70707e-36
Dmbt1	-0.765597	0.00114949
Pclaf	-0.765081	7.87148e-08
Hspa4l	-0.75276	3.60346e-25
Kcnq1ot1	-0.750307	9.03611e-11
Retnlb	-0.730771	1.6036e-23
Higd1a	-0.715999	5.61407e-11
Hspe1	-0.700387	1.21796e-25
Smc4	-0.698356	1.07871e-10
Cacybp	-0.685042	1.36316e-16
Sult1d1	-0.679617	1.62551e-08
Afmid	-0.653276	2.20432e-29
Top1	-0.591596	4.7975e-11
Pcdh17	-0.581931	2.75931e-07
Chordc1	-0.580518	1.79107e-19
Smarca5	-0.577203	2.39717e-13
Manf	-0.571461	1.6794e-11
Eif4g2	-0.571132	7.09619e-16
Mki67	-0.570186	0.00232962
Sprr2a3	-0.564711	7.90636e-07
Arhgap5	-0.564669	9.78067e-11
Cycs	-0.559982	1.29968e-08
Slfn9	-0.546526	0.000131591
Calm1	-0.545807	4.69862e-20
Stip1	-0.540364	1.13688e-13
Hsp90b1	-0.533301	4.00859e-10
S100a10	-0.529861	1.03313e-12
Cap1	-0.526732	1.24142e-19
Dek	-0.524861	7.7391e-06
Scd2	-0.523394	1.04549e-07
Eif1	-0.514932	7.06461e-17
Hnf4a	-0.513013	2.63528e-08
Arfgef1	-0.507019	3.46052e-11
Muc3	-0.506033	1.5296e-05
Agr2	-0.500403	1.09066e-07
Swi5	-0.500028	1.07565e-08
2610528A11Rik	-0.498785	0.00481756
Cct6a	-0.482067	2.10894e-08
Atp5f1	-0.479349	1.20091e-13
Snrpd1	-0.478862	7.14676e-07
Pabpc1	-0.478843	6.56466e-14
Baz1b	-0.478496	6.37344e-11
Atp2b1	-0.478134	6.35933e-07
Hspa4	-0.476212	7.3292e-09
Zfp91	-0.475735	3.82571e-06
Uqcrb	-0.474461	6.80786e-12
Cct8	-0.474398	1.5045e-08
Car2	-0.47164	3.40219e-09
Sept7	-0.470882	6.87767e-06
Smc6	-0.467768	1.03265e-07
H2afz	-0.465128	0.000126458
Oaz1	-0.463687	2.93129e-08
Cd2ap	-0.462526	7.08943e-07
Cbx5	-0.459819	4.34657e-07
Fut9	-0.454524	0.00602952
Ssb	-0.453726	6.80892e-07
Zranb2	-0.452865	4.51408e-09
Atad2	-0.448883	0.00273705
Txnl1	-0.447383	4.65063e-06
Smc2	-0.447267	0.000131751
Eprs	-0.447057	5.5834e-06
Nudt4	-0.441525	0.000535132
Actr2	-0.437587	3.5196e-10
Chchd2	-0.434676	5.48061e-13
Knl1	-0.433345	0.000741625
Ncor1	-0.42821	2.46168e-05
Abce1	-0.426221	4.73534e-10
Sfpq	-0.425616	7.35909e-06
Hes1	-0.425569	5.10916e-08
Tagln2	-0.424198	0.00053071
Ly6a	-0.423766	0.0336454
Hspa9	-0.423559	0.00019471
Dnajc3	-0.41642	7.92189e-07
Cystm1	-0.415339	1.45269e-06
Phip	-0.412827	0.000164578
Edf1	-0.412581	6.58913e-05
Ugt2b34	-0.41169	0.000386633
Pdia3	-0.410688	0.00223964
Gmps	-0.410392	0.000268479
Akap13	-0.409644	8.01438e-05
Bzw1	-0.407665	5.43231e-08
Ndufv2	-0.404004	2.06964e-05
Sumo2	-0.401488	7.97491e-05
Hsp90ab1	-0.401047	8.09117e-14
Hdlbp	-0.398414	1.24289e-06
Idi1	-0.397923	0.000316574
Iqgap1	-0.397639	6.17407e-05
Rif1	-0.395484	9.45032e-06
Pgam1	-0.395393	3.07282e-07
Fam111a	-0.392282	1.12505e-06
Pten	-0.391313	6.17152e-07
Ptbp3	-0.389824	0.000432668
Xiap	-0.386469	2.10583e-09
Hnrnpu	-0.385655	0.0020248
Srp9	-0.384634	8.86355e-05
Krt19	-0.382908	1.24008e-06
Arpc5l	-0.382417	0.0036026
Polr1d	-0.382328	0.000105766
Copb2	-0.381732	0.000805428
Tma7	-0.380874	1.39624e-05
G3bp1	-0.38004	0.00163388
Ncl	-0.379095	0.0030071
Nipbl	-0.377997	0.000202307
Ccnd1	-0.376719	0.00880256
Arap2	-0.375815	0.000155451
Tax1bp1	-0.375191	0.00885895
Srsf7	-0.373554	1.5151e-05
Cmpk1	-0.373468	0.00349388
Rb1cc1	-0.373037	2.22193e-10
Pds5a	-0.372946	0.00487733
Lmnb1	-0.371946	0.000306284
Ythdc1	-0.37188	1.23353e-05
Tmpo	-0.371293	0.000741302
Sra1	-0.370692	0.000166435
Ran	-0.370152	0.00164373
Pls1	-0.369619	1.26785e-06
Mrpl34	-0.369508	0.0021989
Ptp4a2	-0.368659	0.0205833
Ddx3x	-0.368205	0.00106447
Gapdh	-0.367788	3.9605e-05
Sae1	-0.36662	0.0174757
Atrx	-0.365628	0.00706987
Selenoh	-0.365301	0.00997556
Larp4b	-0.36458	0.00141212
Cyp51	-0.362483	1.42992e-06
Tpt1	-0.361197	6.77271e-11
Rangap1	-0.360892	0.00652609
Btf3	-0.360586	9.29245e-07
Calm3	-0.360418	0.000164184
Hnrnpa3	-0.36021	0.000235796
Nrd1	-0.359682	2.37717e-05
Fasn	-0.35916	2.03918e-05
Eny2	-0.356441	0.00445498
Tpm3	-0.355498	9.18537e-05
Eif4g1	-0.354325	0.0056703
Fdps	-0.353981	0.00212506
Kpnb1	-0.353386	0.000658834
Kif5b	-0.353053	0.000407937
Ranbp2	-0.353035	7.94333e-07
Arpc1b	-0.352898	0.0386366
Fkbp3	-0.352782	0.00579969
R3hdm1	-0.352327	2.65738e-10
Blvrb	-0.35228	2.99778e-06
Strbp	-0.351925	2.69866e-05
Mpc2	-0.351755	0.00740004
Fkbp4	-0.351038	0.00164494
Hnrnpf	-0.350931	0.00222425
Ankrd13c	-0.3508	7.00974e-07
Coa3	-0.35067	0.00206139
Smc3	-0.349454	1.90022e-07
Rcc2	-0.348718	0.00236165
B3gnt5	-0.348372	0.000483317
Ipo7	-0.348288	2.39514e-06
Uchl3	-0.347039	0.000302093
Phf3	-0.346898	3.69906e-08
Mphosph10	-0.34656	0.000143519
Ppih	-0.345696	0.0175561
Acadl	-0.344879	0.00143513
Tomm22	-0.34296	0.0181788
Npm1	-0.34241	0.000302198
Mrpl42	-0.34233	0.0318781
Blnk	-0.341797	0.000442376
Calr	-0.341632	0.00526368
Cenpk	-0.341237	1.8621e-05
Ywhab	-0.34001	0.000126113
Guca2b	-0.338354	4.18741e-06
Pbrm1	-0.338189	1.11067e-05
Bclaf1	-0.337491	1.4591e-05
Prrc2c	-0.337394	0.00112924
Oat	-0.33731	0.000292435
Cop1	-0.336693	2.2745e-05
Cct3	-0.336423	0.000214662
Zfp638	-0.33151	9.72614e-06
Azin1	-0.331298	0.00606087
Usp9x	-0.331258	4.76826e-05
Yy1	-0.330598	1.25817e-07
Syncrip	-0.330297	0.0188437
Hpgd	-0.330079	0.00581557
Zfp445	-0.329466	0.000192969
Magt1	-0.329062	0.006846
Atp5j	-0.328966	4.00908e-05
Snrpb	-0.328101	0.00126022
Pdia6	-0.327188	0.00168532
Twf1	-0.326575	5.1373e-05
Mbd2	-0.325796	1.75204e-05
Mrps18c	-0.324695	0.00109604
Pgk1	-0.323776	0.00645959
Epn1	-0.323325	0.000114473
Polr3k	-0.322858	0.002175
Usp15	-0.322624	0.000227011
Grb2	-0.322576	0.00222031
Vps35	-0.322049	0.00297859
Canx	-0.321624	0.0495468
Sec61b	-0.321039	0.0166396
Ndufs5	-0.31991	0.0197705
Ddx39	-0.319165	0.00290276
Gm26532	-0.317499	0.0172892
Wnk1	-0.316677	0.000193717
Nme2	-0.316605	0.000366553
Ppa1	-0.316355	0.0265655
Cltc	-0.316314	0.0380552
H3f3a	-0.316061	3.10259e-05
Clic1	-0.31599	0.00925616
Ap2s1	-0.315478	0.0284304
Nasp	-0.314966	0.000274571
Abracl	-0.31361	0.0269449
Pdcd6ip	-0.312513	5.44386e-05
Odc1	-0.312356	0.0429923
Rad50	-0.312213	1.25074e-06
Gipc2	-0.309613	0.00301377
Atp2a2	-0.309561	7.66187e-06
Lrrc59	-0.309394	0.000621294
Pigr	-0.309287	0.000691819
Dhx9	-0.30795	0.00275552
Mier1	-0.30794	0.0427618
Nbeal1	-0.307727	0.000690276
Casp8ap2	-0.307674	6.47238e-07
Tpm4	-0.307267	0.0223777
Ube2d2a	-0.307091	0.00932017
Gng12	-0.307059	7.99645e-05
Ddi2	-0.306894	0.00693181
Ibtk	-0.306532	0.000207794
Dnajc15	-0.306105	0.00718957
Hspa1b	-0.305829	1.63834e-15
Anp32a	-0.304271	0.00798631
Kif15	-0.303386	0.000326387
Ndufs1	-0.300908	8.67593e-05
Suz12	-0.300588	0.0056701
Wapl	-0.300547	7.73192e-05
Tmprss4	-0.299686	4.38605e-05
Rsl1d1	-0.299051	0.00540309
Ahsa2	-0.298603	5.79095e-14
Psmb9	-0.296952	0.000701186
Ybx1	-0.296522	0.0352067
Ahsa1	-0.296166	0.00377644
Eif3c	-0.295854	0.0142513
Ncbp1	-0.294344	1.86418e-08
Purb	-0.292738	0.0146642
Ppig	-0.292585	0.00229181
Dlst	-0.292224	0.00623695
Rbis	-0.291638	5.5739e-07
Ptbp1	-0.291427	0.0427046
Rrm1	-0.290927	0.0473232
Ckap5	-0.290436	0.0224135
AC149090.1	-0.290308	0.000219251
Ndufa6	-0.290078	0.00886365
Tmed2	-0.289956	0.0309097
Srsf10	-0.289698	0.00472958
Chchd1	-0.289594	0.00109488
Cbx3	-0.289528	0.0377774
Gsr	-0.287256	0.0294564
Shisa5	-0.285552	0.00451211
Smc1a	-0.285037	0.00503754
Gnai2	-0.284866	0.00030283
Stt3b	-0.284309	0.000371331
Prkar2a	-0.283726	0.00263279
Gm42047	-0.283675	0.0112142
Eif3b	-0.283517	0.00573482
Pfkp	-0.28313	7.96186e-07
Cep57	-0.283106	5.30121e-06
Shroom3	-0.28267	0.00429848
Ldlr	-0.282273	0.000489777
Chchd3	-0.281936	0.00504434
Resf1	-0.280785	6.18716e-06
Mrpl51	-0.280648	0.0478208
Selenok	-0.28026	0.031301
Rock2	-0.2796	0.000153008
Api5	-0.278538	0.000913753
Opa1	-0.277665	4.01772e-05
N4bp1	-0.277637	4.51648e-05
Cdc40	-0.277287	0.000299771
Prpf40a	-0.276821	0.0026212
Rock1	-0.276704	9.11599e-05
Top2b	-0.276256	0.000172081
Erbin	-0.27616	0.00545215
Bet1	-0.275939	0.000167146
Eif4h	-0.27505	0.0394236
Rrm2	-0.274283	0.00167508
Ndufaf4	-0.273129	1.42882e-05
Atp5d	-0.272575	0.000659077
Esf1	-0.272152	1.37198e-08
Papss2	-0.271429	0.000104548
Slmap	-0.271063	0.000220863
Dbi	-0.270966	0.0211148
Atp5g2	-0.270503	0.0262616
Diaph1	-0.270364	0.00063037
Ppp4r3b	-0.27013	0.0213732
Psmb8	-0.269097	0.0468043
Twsg1	-0.268702	0.000922766
Scp2	-0.268472	0.00260181
Atic	-0.267777	0.0176035
Taf1	-0.266856	3.01225e-05
Trim59	-0.266224	0.00173751
Tmod3	-0.265814	0.00923018
Cry1	-0.265794	6.89146e-11
Rabgap1l	-0.264578	0.0032808
Ubn1	-0.264326	0.00645261
Thap2	-0.26416	0.0365905
Ncapg	-0.2639	0.000329952
Ube3a	-0.263262	0.00240868
Kitl	-0.263063	0.00776635
Ddb1	-0.261725	0.00239952
Hnrnpul2	-0.261665	0.0233686
Rps6	-0.261661	0.00123195
Topbp1	-0.260206	1.47741e-05
Isg20	-0.260044	6.71099e-05
Rab6a	-0.259995	0.000250546
Prrc2a	-0.259232	0.000285425
Exosc8	-0.259155	0.00345048
Atp5h	-0.258423	0.0179277
Rapgef6	-0.257859	0.0152552
Rbm25	-0.257714	0.00866937
Selenot	-0.256211	0.000636197
Sdf2l1	-0.256118	4.91005e-05
Sdha	-0.256037	0.0218032
Rgs17	-0.254911	0.000138747
Trappc13	-0.25448	0.0026651
Zkscan3	-0.252932	0.000201474
Tug1	-0.252791	0.0125541
Fndc3a	-0.251459	0.011944
Hmgcr	-0.250147	0.0182258
Hsd17b4	-0.249996	4.5931e-06
Nfib	-0.249765	0.00287804
Pin4	-0.249517	4.65784e-05
Esco2	-0.249286	0.00176955
Ppp1r11	-0.249216	0.00231376
Eif2ak2	-0.249102	0.00956726
Mal2	-0.248989	0.032316
0610010K14Rik	-0.248429	0.00247168
Ube2n	-0.248297	0.0453052
Itga6	-0.247573	0.0294515
Mak16	-0.247287	0.0181939
Thoc2	-0.247163	0.0301223
Rpa1	-0.246033	1.34661e-05
Lonp1	-0.245487	0.0433263
Gtf2a2	-0.245377	0.00693454
Arid4b	-0.245267	0.0014323
Dhx36	-0.245165	2.751e-05
Dpy30	-0.245089	0.0212084
Hltf	-0.24481	0.00957224
Fam120a	-0.244554	3.36451e-06
Btbd1	-0.244539	0.0172965
Lmo7	-0.244472	0.0479637
Ube2j2	-0.244289	0.000795008
Nars	-0.244078	0.0402771
Txn1	-0.243269	0.000628298
Ppp1r12a	-0.24221	7.06173e-08
Smchd1	-0.242167	8.4799e-06
Dnajb11	-0.242129	8.21516e-07
Ppil1	-0.242083	7.99216e-05
Crk	-0.241699	0.00675154
Galnt7	-0.240813	0.0136045
Usp7	-0.239647	1.07185e-05
Cyb5b	-0.239456	0.00392508
Tbc1d15	-0.239203	0.00229258
Rasa1	-0.23914	0.0236331
Uchl5	-0.238829	1.23887e-05
Csnk2a1	-0.23868	0.00201972
Wdr36	-0.23844	0.0372087
Ubl4a	-0.238341	0.000407719
Dctpp1	-0.237726	2.14142e-05
Far1	-0.237529	0.0066902
Ubr5	-0.237518	1.38531e-08
Tfrc	-0.237512	0.00706508
Impa1	-0.237489	0.00281931
Cdk11b	-0.2373	0.0110054
Trip12	-0.23716	0.033773
Supt16	-0.237012	0.00416683
Ddx46	-0.23567	0.0025421
Sbno1	-0.235574	6.70857e-07
Rc3h1	-0.234767	0.0262125
Gtf3c2	-0.234413	0.0114596
Zfp292	-0.234359	0.0030966
Taok3	-0.233878	0.0311272
Pnp	-0.233447	0.0126246
Lamtor4	-0.23278	0.0119192
Apc	-0.232419	0.0478978
Eif4a1	-0.231787	0.031225
Rbmxl1	-0.231609	0.0189698
Dnajc5	-0.231593	0.0137354
Bbip1	-0.231486	0.000580125
Dnttip2	-0.230429	0.0130646
Sh3glb1	-0.229996	0.00213422
Atp6v1a	-0.229906	0.0361463
Slc30a5	-0.229191	0.010102
Trappc4	-0.228279	0.00182955
Sec62	-0.227657	0.0358278
Pfdn6	-0.227625	0.00747166
Cast	-0.227228	0.000310296
Ncaph2	-0.226625	5.28277e-05
Tmem131	-0.226581	8.81215e-05
Slc5a3	-0.22618	0.0305865
Banp	-0.225538	0.000954166
Cetn3	-0.225394	0.00654438
Stard4	-0.224362	3.75617e-05
Mapk1ip1l	-0.223985	0.009137
Kif18a	-0.223799	0.00473982
Rap1a	-0.223476	0.0142179
Mrpl15	-0.223232	0.0127502
Pcmtd1	-0.223021	0.0010013
Prelid2	-0.222706	0.000227643
Mkln1	-0.222599	0.000754069
Pgrmc1	-0.222571	0.00384715
Atf4	-0.222507	0.031516
Itsn2	-0.222205	0.00111693
Huwe1	-0.222156	0.00381404
Mtch2	-0.222004	0.0462926
Rasa2	-0.22171	0.0208179
Naa20	-0.22168	0.000931056
Id3	-0.221484	0.0124969
Shcbp1	-0.22135	0.00214672
Hectd1	-0.221067	0.00491853
Trip11	-0.221045	5.66254e-05
Arhgdia	-0.220318	0.0367089
Ago2	-0.219899	0.0420309
Ube2z	-0.219881	0.0307956
Ahcyl2	-0.21892	0.0278983
Dhrs7b	-0.218826	0.0490849
Bod1l	-0.218512	0.00182523
Atad5	-0.218116	0.0174756
Xbp1	-0.217873	0.0142406
Samd9l	-0.217803	0.0022512
Nsun2	-0.217626	0.0379155
Paip2	-0.21746	8.85053e-08
Sf3a3	-0.217429	0.00954217
Map4	-0.215853	0.00755949
Copb1	-0.215818	7.67552e-05
Caprin1	-0.215372	0.000425405
Sgo1	-0.214883	0.00160963
Mrpl13	-0.214721	0.000571499
Rab14	-0.214263	0.00580136
Immt	-0.213693	0.00492464
Rab5c	-0.212585	0.027219
Uba6	-0.21156	0.0158911
Filip1l	-0.211153	0.000633163
Xpot	-0.210913	3.89801e-05
Ubqln1	-0.210884	0.00529937
Slf1	-0.209934	0.014828
Acsl3	-0.209404	0.00934257
Sacm1l	-0.209245	8.56912e-07
Mbnl2	-0.207935	0.0192926
Dnajc21	-0.207584	0.000526593
Psme4	-0.205786	5.30102e-05
Rad23b	-0.205692	0.00560474
Aco1	-0.205395	0.0324986
Scaf11	-0.203683	0.00569861
Itgb3bp	-0.203251	0.00285525
Mrps25	-0.203154	0.00683305
Pgm2	-0.203052	0.00962533
Tars	-0.202133	3.89878e-06
Adat2	-0.202071	1.66786e-05
Bak1	-0.201734	0.00717061
Zzz3	-0.20159	0.0415232
Ppid	-0.201129	4.24923e-07
Tppp3	-0.19988	0.0253986
Srpk1	-0.199702	0.00312289
Vps29	-0.199605	0.000497585
Ncbp2	-0.19936	0.000442097
Nus1	-0.199104	0.00233304
Nol8	-0.198504	1.63524e-07
Iqgap2	-0.198291	0.000270884
Slc35b1	-0.197565	0.0170148
Ccne2	-0.197405	0.0474834
Zmynd8	-0.197234	0.0246577
Paqr5	-0.196568	0.0330898
Cip2a	-0.196408	0.0055831
Zc3h14	-0.196262	0.00214562
Cab39	-0.196069	0.00924296
Fxr1	-0.195107	1.46754e-05
Gpbp1	-0.194519	0.0102758
Ppp1cc	-0.194024	0.00607004
Mrpl17	-0.193986	0.00281084
Cstf3	-0.19377	0.00194445
Arntl	-0.192079	0.00936576
Ccdc124	-0.191657	0.00653893
Ankrd26	-0.189944	0.000629398
Hdgf	-0.189687	0.0249623
Nampt	-0.188863	0.0205691
Adam17	-0.188297	0.0126648
Pdzd8	-0.187914	0.0309706
Ap1s1	-0.187542	0.0193817
Ints2	-0.187006	0.0103713
Mydgf	-0.186653	0.01607
Cul3	-0.186627	0.0387773
Taf6	-0.186412	0.00039997
Eif2s3y	-0.185922	0.00327352
Ppp2r5a	-0.185673	0.0326515
Gphn	-0.185555	0.00844162
Txndc15	-0.18527	0.035328
Rnpep	-0.184929	0.00456703
Usp24	-0.184601	0.00284573
Arhgap32	-0.183326	0.0326608
Usp1	-0.183054	0.00231951
Kpna4	-0.182369	0.0324373
Pitpnb	-0.182329	0.000893712
Nckap1	-0.182317	0.00406039
Cenpq	-0.181604	0.00774078
Npat	-0.181541	0.0318146
Mastl	-0.18037	0.0213695
Fam13a	-0.179348	0.00418978
Zdhhc6	-0.179147	0.0121315
Ube3c	-0.1786	0.00537775
Rps6ka3	-0.178593	0.0043983
Ssr1	-0.17856	0.0215715
Tbcb	-0.178459	0.000757928
Txnl4a	-0.177216	0.0321529
Atp10b	-0.177196	0.00438838
Ulbp1	-0.177025	0.0257894
Acin1	-0.174643	0.000623607
Abca3	-0.174285	0.00646026
Gm49336	-0.173658	0.000605802
Rorc	-0.173281	2.44143e-05
Timm17b	-0.172547	0.000279944
Cttnbp2nl	-0.171075	0.00226595
Gclc	-0.170482	0.045133
Ppp2ca	-0.170383	0.041168
Plekha7	-0.169902	0.000701907
Tmed3	-0.16971	0.000404292
Eea1	-0.169085	0.00617847
Magi3	-0.169071	1.35548e-06
Eftud2	-0.168592	0.0101499
Sqle	-0.168399	0.0272809
Arfgap2	-0.168313	0.0157483
Gcc2	-0.166929	0.00705826
Srrt	-0.166129	0.0477755
Vps4b	-0.166075	0.00104013
Dnaja2	-0.165878	0.00894184
Aarsd1	-0.165347	0.00175265
Cox19	-0.165034	0.0337933
Kif21a	-0.164104	0.0110084
Arih1	-0.162748	0.0310865
Vps13c	-0.16269	0.00124348
Tpp2	-0.161861	0.00303154
Tmc5	-0.160987	0.0254728
Eif2b5	-0.159458	0.0495802
Ahcyl1	-0.158666	0.0022142
Celf1	-0.157473	0.0104078
Ube2v2	-0.157428	0.0328465
Zfp110	-0.15666	0.00223939
Rragc	-0.156581	0.0134258
Gemin6	-0.156172	2.124e-05
Pdcd10	-0.1556	0.0310988
Pcf11	-0.154438	0.0107523
Rdx	-0.154213	0.022842
Mgam	-0.152809	0.0137278
Nae1	-0.149972	0.0116678
Mien1	-0.149869	0.00392956
Plch1	-0.149295	0.0115985
Rbbp8	-0.146991	0.00713377
Casp1	-0.146766	2.63493e-05
Ddx6	-0.146598	0.0465367
Rest	-0.14608	0.00770263
Zfp994	-0.145824	0.000550442
Diaph3	-0.145285	0.0094808
Chchd7	-0.144111	0.000190743
Map7	-0.143786	4.01511e-05
Lmnb2	-0.142813	0.0471571
Srebf1	-0.142319	0.0119233
Bag6	-0.142078	0.000604731
Ccdc58	-0.142033	0.00408548
Setd2	-0.140357	0.0196565
Hypk	-0.139968	8.76024e-05
Eif4b	-0.139927	0.020255
Coa4	-0.139012	0.000185226
Sptan1	-0.138715	0.000114479
Aftph	-0.138051	0.00931911
Bbx	-0.137534	0.0458879
Ppp4r3a	-0.136873	0.00764673
Mtch1	-0.135416	0.0129771
Hdac2	-0.134958	2.1441e-05
Golga1	-0.132942	0.000285983
Dazap1	-0.132783	0.0374014
BC005537	-0.132197	0.0087456
Mrpl1	-0.131339	0.021488
A430005L14Rik	-0.131274	0.00236692
Bst2	-0.130835	0.0149186
Gtf2h1	-0.130822	0.014851
Mycbp	-0.13048	0.0343706
Sumo3	-0.127624	0.0499055
Vbp1	-0.126942	0.0157253
Adss	-0.126643	0.000290422
Plin3	-0.126354	0.011674
Psmd14	-0.125858	0.00720878
Thyn1	-0.122745	0.000157914
Luzp1	-0.121607	0.0015619
Pno1	-0.120918	0.00305465
Cops5	-0.119434	0.0241758
Gfm1	-0.119187	0.0494146
Aim2	-0.119159	0.0462254
Ndc1	-0.118111	0.0132646
Lgalsl	-0.118077	0.000140364
Stxbp3	-0.117818	0.00633102
Eps8l3	-0.117668	0.0422418
Arfip1	-0.116408	0.00130536
Plek2	-0.115788	0.0102388
Pi4k2b	-0.114387	0.0491837
Atxn2	-0.114267	0.00549777
Gigyf2	-0.113582	0.000281341
Fars2	-0.113075	0.000815025
Ell2	-0.112943	0.0323603
Med13	-0.112396	0.0065783
Gcat	-0.106646	0.000914327
Nudcd2	-0.105631	0.0109365
Pbx3	-0.105628	8.75234e-05
Ak6	-0.103665	0.000790175
Nup153	-0.103452	0.0351993
Taf12	-0.102096	0.0257116
Tsg101	-0.101653	0.00435869
Cad	-0.101422	0.0493022
Nostrin	-0.0987477	0.00670323
Sh3yl1	-0.0973575	0.0363899
Sfswap	-0.0954727	0.00106977
Pigt	-0.0939974	0.000711885
Mrpl38	-0.093085	0.0240885
Gm7072	-0.0914299	0.0476744
Tcof1	-0.0878266	0.0108875
Mrpl54	-0.0860764	0.0354038
Eif1b	-0.0843743	0.0102496
Fam83e	-0.0837148	0.00639066
Dennd2d	-0.0829593	0.0379717
Add1	-0.0820558	0.00891019
Atp7a	-0.0819718	0.0176734
Rpgrip1l	-0.0818941	0.00931015
Wdr1	-0.081633	0.0245472
Bag3	-0.0804956	0.00291403
Atxn10	-0.0781039	0.0130159
Pef1	-0.0773372	0.0168355
Ube2e3	-0.0734407	0.000287692
Gnl3l	-0.0709715	0.0245396
Mrpl50	-0.0702505	0.0463139
Vps13b	-0.0700793	0.0159865
Mars	-0.0637722	0.00253216
Snx1	-0.0610366	0.0062099
Kmt2e	-0.0532207	0.00707407
Xpnpep1	-0.0491101	0.0168628
Psmd1	-0.0443368	0.00602252
Pik3c2a	-0.0374831	0.023856
Ctsb	-0.035468	0.0196047
Ythdf3	-0.0250792	0.00391706
Thoc1	-0.0250529	0.000643209
Glud1	-0.0181557	0.00429385
Krcc1	-0.0130295	0.0200086
Chtop	-0.00392482	0.0461459
Vti1b	-0.00212943	0.0324357

### Sheet: Tuft cells.UP
gene	avg_log2FC	p_val_adj
Gm26917	3.3046	1.79074e-07
Igha	2.18043	0.0180282
mt-Nd4l	1.73023	3.31232e-08
H2afj	1.66677	0.00559502
mt-Atp8	1.60305	0.000866229
mt-Co3	1.56805	2.29111e-16
mt-Nd3	1.53494	2.59661e-08
mt-Co1	1.48484	4.0953e-12
mt-Nd5	1.47371	6.06201e-07
AY036118	1.42294	8.64046e-05
Gm42418	1.37969	3.34965e-05
mt-Atp6	1.17322	3.23898e-07
mt-Cytb	1.14659	7.63007e-07
mt-Nd1	1.14502	3.83372e-05
Rps2	1.10297	1.17139e-05
Malat1	1.06483	0.00531418
mt-Co2	0.920327	0.000591202
Rpl35	0.762108	1.577e-08
Rps28	0.451081	0.0348897
Rpl36	0.297888	0.00109221
Snrpg	0.28019	0.00154104
Cyc1	0.248124	0.0456714
Cd2ap	0.243211	0.0354326
Cldn7	0.237877	0.0225226
Atp5k	0.203747	0.00509052
Jarid2	0.193521	0.00153098
Rpl37a	0.173212	0.00432593
Sypl	0.161785	0.0444762
Ddx5	0.151935	0.031567
Abcc3	0.136679	0.000449814
Psap	0.0954328	0.00216083
AC149090.1	0.0916468	0.00110638
Hmgb1	0.0894777	0.0202288
Ndufab1	0.0757934	0.00124415
Foxp1	0.0692515	0.0132449
Psmb6	0.0631127	0.0126414
Rpn1	0.0522819	0.0416002
Agt	0.0302954	0.00921727
Prr15	0.0262543	0.0011106
Rpl4	0.00382225	0.0222143

### Sheet: Tuft cells.DOWN
gene	avg_log2FC	p_val_adj
Crisp3	-3.95082	8.64365e-12
Tm4sf1	-2.91503	6.04926e-11
Cdkn1c	-2.81055	0.00690972
Spink1	-2.57371	0.0381385
Snrnp25	-2.28443	3.26275e-12
Cd24a	-2.15503	3.2243e-17
Sec11c	-2.14912	4.33529e-13
Tuba1a	-2.06495	1.71043e-11
Hsp90aa1	-2.0276	4.21814e-16
Tmem176a	-2.01448	2.99263e-11
Kctd12	-2.00228	6.55413e-10
Tspan6	-1.94549	2.53191e-13
Tax1bp1	-1.92693	5.48999e-12
Rgs13	-1.90079	1.89938e-10
Ptprc	-1.87886	1.30772e-09
Mgst3	-1.858	5.07397e-10
Krt18	-1.81193	6.01807e-11
Ms4a8a	-1.80311	3.26317e-08
Krt23	-1.79399	1.78314e-10
Strip2	-1.78021	4.69521e-07
Gabarap	-1.71407	3.05666e-10
Cystm1	-1.70322	1.03264e-11
Gnat3	-1.69902	4.29369e-06
Rhoc	-1.68936	3.9582e-11
Inpp5d	-1.66099	7.88906e-10
Alox5ap	-1.6283	2.69892e-10
Crip1	-1.60838	4.3737e-09
Fth1	-1.6062	3.08803e-08
Mien1	-1.59791	3.60307e-09
Myl6	-1.56408	5.94381e-11
S100a13	-1.56058	1.49056e-08
Ptpn18	-1.555	4.00101e-10
Rac2	-1.55456	2.88097e-06
Cpne3	-1.53098	1.00185e-06
Dynll1	-1.50891	2.15434e-13
Tmem176b	-1.50341	2.08952e-11
Pkm	-1.50122	2.90685e-12
Cdhr5	-1.49667	1.50438e-06
Cst6	-1.49502	0.0180872
S100a1	-1.4893	3.96819e-07
Rab25	-1.4777	1.28702e-06
1810037I17Rik	-1.4701	3.06785e-10
H2-D1	-1.45444	1.38833e-05
Sec61b	-1.42889	3.02786e-06
Ftl1	-1.42816	3.43547e-06
Hmgcs1	-1.42813	1.2111e-06
Smdt1	-1.42341	1.82399e-07
Dclk1	-1.42277	5.37302e-09
Chchd2	-1.4214	6.23539e-08
Gapdh	-1.39518	6.78956e-07
Pck1	-1.36627	2.23942e-05
Pik3r5	-1.3522	9.2975e-10
Vil1	-1.34751	6.98331e-09
Alox5	-1.34574	3.6458e-08
Fyb	-1.34115	2.22954e-07
Dbi	-1.31873	7.48433e-07
Eif1	-1.31442	2.67789e-06
Calml4	-1.28664	1.72642e-05
Papss2	-1.28391	6.24407e-07
Spib	-1.2765	3.87362e-07
Hck	-1.27544	8.41598e-08
Vamp8	-1.27375	6.85445e-09
Krt8	-1.26517	7.97473e-11
Calm1	-1.25757	8.18193e-06
Scp2	-1.25446	1.14885e-06
Gng12	-1.24875	1.34616e-05
Itm2b	-1.24202	1.04575e-08
Reep5	-1.24156	3.36077e-05
Arpc5	-1.22704	5.71877e-05
Sdcbp2	-1.22645	8.56521e-07
Sh2d7	-1.2209	1.51108e-06
Ly6g6f	-1.21122	1.80991e-08
Mtss1	-1.20712	2.38245e-05
Dctn3	-1.20481	0.000136838
Man1a	-1.20007	1.50319e-06
Rock2	-1.19649	6.22474e-05
Lap3	-1.18193	0.00530387
Mpc2	-1.17075	4.01501e-10
Suco	-1.17001	7.76831e-07
Cyb5a	-1.16645	0.00116452
Mlip	-1.16553	0.0147363
Cdkn1a	-1.16179	0.0489627
Bmx	-1.16148	2.24851e-05
Mpc1	-1.15678	2.8153e-06
Dpysl2	-1.15553	4.31e-06
Hist1h2bc	-1.15444	2.85564e-06
Tmprss7	-1.15054	0.00824965
Nrgn	-1.1495	2.2235e-06
Pdcd6	-1.14731	4.35538e-06
Skap2	-1.14549	5.81215e-05
Ptpn6	-1.14431	5.11335e-08
Ltc4s	-1.14249	0.000186043
Bsg	-1.1412	4.58965e-05
Hpgd	-1.13364	0.000229323
Senp6	-1.13113	1.20726e-05
Ehf	-1.12395	4.89651e-07
Lamtor4	-1.12052	3.25609e-05
S100a10	-1.11583	2.59336e-05
Lamtor2	-1.11533	8.85786e-07
Atp6v0e	-1.11102	2.78479e-08
Arap2	-1.1095	8.04067e-05
Rex1bd	-1.10895	0.0028189
Rock1	-1.10266	1.40256e-05
Ddt	-1.10221	0.000293333
Cd300lf	-1.10181	0.0433415
Cacybp	-1.09969	4.48547e-06
Ldha	-1.09939	3.10551e-07
Dnaja1	-1.09777	2.66465e-07
Edf1	-1.09768	0.000152032
Espn	-1.0918	1.5486e-06
Tubb4b	-1.09111	5.58722e-05
H3f3a	-1.0902	2.00327e-08
Gdpd1	-1.08882	1.90759e-08
Tpm3	-1.08642	3.26545e-07
Myadm	-1.08402	0.000223648
Atp6v1g1	-1.08329	0.004543
Sri	-1.08211	0.00391113
Stt3b	-1.07944	0.00145298
Vsig2	-1.07935	0.00108333
Aldh2	-1.07538	4.75488e-06
Mrpl33	-1.07471	0.00638335
Blnk	-1.07372	0.00113133
Tspan13	-1.07347	0.000263844
S100a11	-1.07177	0.000868419
Cox17	-1.06827	1.54697e-05
Samd9l	-1.06686	0.00118425
Etfb	-1.0602	0.0253227
Tmbim6	-1.05189	1.4116e-05
Adh1	-1.05119	3.18792e-06
Abhd18	-1.0379	0.0329515
Atp5l	-1.03726	0.0113956
Hsd17b11	-1.03629	0.00831315
Atp5f1	-1.03582	9.87906e-07
Gnai2	-1.03568	0.000265967
Hnrnpf	-1.03552	0.00348359
Rnasel	-1.03532	9.82647e-06
Lyn	-1.03473	5.25224e-05
Hopx	-1.02931	0.01761
Pls1	-1.02626	0.000390721
Acox1	-1.02617	0.00737447
Oaz1	-1.02458	8.77773e-05
Mrpl34	-1.02238	0.0142091
Wasf2	-1.01365	0.000164156
Bpgm	-1.00772	3.10518e-05
Mrps18c	-1.00754	0.0229785
Klf9	-1.00706	0.00141084
Gm34084	-1.00454	0.0443757
D8Ertd738e	-1.00407	4.21909e-06
Atp5g1	-1.00125	1.75975e-07
Ndufb9	-0.995793	0.000942515
Id2	-0.994734	0.0158376
Ndufv3	-0.989863	1.0867e-10
Slc25a5	-0.988885	1.14979e-05
Mocs2	-0.986573	0.0142309
Hsp90b1	-0.98601	0.0390295
Ccdc12	-0.983253	0.00033726
Mrpl14	-0.98092	0.045002
Atp6v1f	-0.980028	0.00400138
Rdx	-0.978658	0.00345986
Mmp15	-0.976953	0.000758254
Tspo	-0.975411	1.39403e-06
Bvht	-0.974179	0.00054576
Trpm5	-0.971326	2.09797e-08
Ndufa1	-0.965815	3.54192e-10
Selenom	-0.960746	0.00796706
Arpp19	-0.959763	9.21087e-06
Alg5	-0.957192	0.00574534
Ndufb7	-0.956633	0.000887618
Gna13	-0.95619	0.0352994
Cldn3	-0.954574	2.19705e-06
Aldoa	-0.953965	0.00341681
Cox6b1	-0.953707	0.000858223
Epn1	-0.953628	0.00183691
Atp6v0b	-0.950499	0.00493475
Sra1	-0.947113	6.4531e-05
Gng5	-0.946983	0.019561
Tpt1	-0.944911	1.52934e-05
Fcna	-0.944696	0.00324617
Sct	-0.944169	0.0245954
Clic5	-0.941052	0.0240404
Nme1	-0.93823	2.6042e-05
Hsbp1	-0.937208	0.0024906
Fabp1	-0.932241	0.0105764
Tmem234	-0.931444	4.51031e-06
Rnasek	-0.931014	8.85301e-05
Fut8	-0.930353	0.0134914
Il13ra1	-0.929027	0.00125164
Ptbp3	-0.926131	1.08437e-07
Srpx2	-0.925288	0.00443818
Serpinb1a	-0.923937	0.000363635
Atox1	-0.922114	0.00800395
Uqcrb	-0.921426	0.00268647
H2afz	-0.92	5.56438e-05
Cdcp1	-0.919186	0.000216208
Xbp1	-0.918788	0.00717741
Abhd2	-0.917133	1.0582e-05
Gde1	-0.916578	0.00126055
Gm5485	-0.915993	0.000883291
Ptgs1	-0.915781	0.000737656
Ethe1	-0.915258	5.11793e-05
Efnb1	-0.913951	0.000413959
Ceacam1	-0.913448	0.000154821
Ptp4a2	-0.913154	3.7329e-06
Ech1	-0.910362	0.0224162
Man2a1	-0.908805	0.000170516
Ppp3ca	-0.9076	2.48635e-05
Hspa4l	-0.902538	0.0239136
Ifi27	-0.899526	0.00189403
Myo1b	-0.891271	0.00297735
Mrpl51	-0.891191	1.59366e-07
Mrps14	-0.889716	0.000241771
Ffar3	-0.888038	0.00706145
Prdx5	-0.888	3.69086e-05
Pik3cg	-0.887538	9.59815e-06
Crot	-0.885952	1.00302e-05
Ubl5	-0.884716	0.000633474
Prelid1	-0.883959	0.000800817
Vps35l	-0.880443	0.000320324
Card19	-0.880183	2.16686e-05
Chmp5	-0.879517	3.09425e-07
Trim40	-0.879299	0.000308458
Ost4	-0.876758	4.50933e-05
Eps8	-0.876064	0.00103196
Coa3	-0.875043	1.86891e-05
Akr1a1	-0.873153	0.00078287
Cox8a	-0.867862	0.00140383
Pea15a	-0.867614	0.000729749
Rab2a	-0.867286	0.015633
Muc13	-0.865325	1.74671e-05
Ncf2	-0.864323	0.00892841
Clic1	-0.864298	0.00339589
Iah1	-0.860006	0.0192212
Sox9	-0.857523	0.00136014
Anxa4	-0.857418	8.32927e-07
Ezr	-0.857265	0.00145136
Ppp1r1b	-0.855386	2.10984e-05
Hsp90ab1	-0.854277	0.00411764
Grcc10	-0.853961	0.0493835
Mcub	-0.851578	0.00674315
Hspa5	-0.85089	0.00267746
Ndufb8	-0.850362	5.94505e-07
Ak2	-0.849863	8.99822e-05
Atp5mpl	-0.847993	3.67388e-06
Gucy2c	-0.845622	3.51014e-08
Nxpe2	-0.845223	0.00644376
AA467197	-0.845147	0.00241505
Ube2l3	-0.845097	0.00128905
Gpa33	-0.842118	6.65549e-05
Hexa	-0.840759	0.0188136
Calm2	-0.840216	0.00221872
Cnn3	-0.833325	0.0119325
Gabarapl2	-0.832901	0.000961207
Cmpk1	-0.832603	0.0262303
Vps53	-0.830188	0.00328655
Hspa8	-0.829789	3.3917e-07
Tbrg1	-0.82852	0.001712
Tmem208	-0.826367	8.26991e-05
Ndufa2	-0.824239	1.33762e-07
Peli1	-0.822814	0.000267998
Smarca5	-0.82142	0.0349179
Ten1	-0.818176	0.0154652
Dhx32	-0.81459	0.00636734
Rnh1	-0.811717	0.000118264
Avil	-0.810229	0.012817
Anxa2	-0.809726	9.01198e-05
Polr1d	-0.80685	0.0160924
Cops9	-0.803674	0.0193406
Plin2	-0.797949	0.00728981
Rps27l	-0.797759	0.00123964
Fkbp1a	-0.796404	0.0147965
Sept7	-0.793677	0.00942053
Pfkp	-0.791354	8.75857e-05
Acot7	-0.790941	0.00023838
Chmp2a	-0.78881	0.0013621
Rhoa	-0.787391	1.37907e-06
Plac8	-0.787377	0.000149472
Eny2	-0.785801	0.00190821
Mlec	-0.785349	5.32427e-09
Bub3	-0.785176	8.57798e-09
Dnajc19	-0.785095	0.016694
Calr	-0.784403	0.00436016
Tpd52	-0.784313	1.1727e-08
1700037H04Rik	-0.782913	0.00980578
Tmem54	-0.782441	0.0035424
Prr13	-0.780283	0.0077418
Trim31	-0.779239	0.00817073
Ostf1	-0.77894	0.0249685
Acot13	-0.778769	0.0135884
Cap1	-0.776479	0.0136105
Ifi35	-0.775603	0.0105764
Ndufb10	-0.772547	0.0289569
Degs2	-0.7713	0.00857748
Ndufs4	-0.770104	0.00977053
Wnk1	-0.770091	0.0136848
Bax	-0.769871	0.00133692
Arhgap5	-0.769656	1.51965e-05
Arf1	-0.769451	0.00251069
Polr3k	-0.766604	0.011015
Tpi1	-0.765775	0.00585858
Pygl	-0.762831	0.0013501
Ywhaz	-0.762059	0.00195163
Txndc17	-0.758062	0.00634775
Ube2d3	-0.757576	0.00990608
Zfand5	-0.756042	0.000270061
Cox6a1	-0.753802	6.01731e-05
Sh3bgrl	-0.751833	0.0198609
Ywhaq	-0.748886	0.000759067
Golgb1	-0.748112	0.00530458
Calm3	-0.747878	0.000106576
Kcnk1	-0.746232	0.0115888
Micos10	-0.744263	0.0133095
Tapbp	-0.743382	9.31748e-05
Pip5k1b	-0.742814	0.0197276
Nedd8	-0.742098	0.015631
Hk1	-0.737018	0.000245527
Tbca	-0.7364	0.0140956
Parm1	-0.734581	0.000573805
Sugt1	-0.733051	0.00925703
Ppp1r14d	-0.732461	0.0256234
Sorl1	-0.728837	0.0166135
Ppdpf	-0.728104	0.0154542
Hpgds	-0.714973	0.00883865
Ndufb1-ps	-0.713656	0.00019529
Akr1b3	-0.712356	8.76884e-05
Serf2	-0.708672	0.00268831
Mllt3	-0.708073	0.0392891
Abhd16a	-0.70116	0.00436932
Nebl	-0.69852	0.000270179
Spcs1	-0.696306	0.00201848
Cript	-0.695333	0.00581801
Psmb1	-0.694609	0.000204116
Jpt1	-0.693612	7.57043e-06
Gnas	-0.692659	0.000346517
Asah1	-0.691246	0.00114034
Mrps36	-0.689185	0.0271159
Mrps12	-0.688338	0.00426039
Anxa11	-0.687798	0.0130068
Cdh1	-0.687701	5.88615e-05
Npc2	-0.686838	0.00742267
Yif1b	-0.686741	0.0317369
Cdhr2	-0.68584	0.0148915
Efnb2	-0.681918	5.37289e-05
Rbx1	-0.680833	5.11494e-06
Rpl10	-0.679873	0.0298934
Atp5g2	-0.676745	0.000430044
Dad1	-0.676554	8.12494e-05
Ly6g6d	-0.676476	0.0170719
Chat	-0.676419	0.0123254
Txndc16	-0.674606	0.012725
Actn4	-0.673903	0.00652214
Psmb5	-0.668685	0.000172239
Psmd1	-0.667143	0.00450175
Rpl36al	-0.663168	7.02077e-06
Btf3	-0.661758	0.000351984
Tspan8	-0.658454	0.00059196
Kif5b	-0.648446	0.00308349
Hspa1a	-0.64824	0.0249651
Atp6v0c	-0.647609	0.00183565
Nop10	-0.645727	0.0113569
Srp9	-0.644247	0.0302566
Mospd1	-0.641754	0.0249651
Lsm6	-0.6346	0.0224774
1300002E11Rik	-0.633306	0.0105764
Eps8l3	-0.630242	0.000326068
Arl6ip1	-0.62966	8.98307e-05
Usp15	-0.628618	9.58113e-05
Limd2	-0.626768	0.000442815
Adh5	-0.626614	0.008256
Chmp4c	-0.62496	0.0414152
Leprotl1	-0.624862	0.000788862
Arpc3	-0.620973	0.0201565
Tomm7	-0.620741	2.16189e-06
Tmbim4	-0.619886	8.08838e-06
Ppp1r12a	-0.618878	0.00154156
Tm4sf20	-0.618527	0.00951443
Klf3	-0.617693	0.00541217
Eif4a2	-0.616668	2.1809e-05
Eif4g2	-0.616365	0.000256577
Eppk1	-0.61624	0.00536098
Psmb4	-0.61469	0.00061702
Ctnna1	-0.614507	0.000631916
Sptbn1	-0.61433	0.0220129
Atp8b1	-0.613818	0.0010734
Selenof	-0.613595	0.0138845
Rab6a	-0.6113	0.0157904
Exoc3	-0.608829	0.00999752
Eif5a	-0.608194	0.0150305
Ndufa13	-0.60687	0.00243158
Clec4a1	-0.605284	0.0249651
Tomm22	-0.604354	0.0108214
Arpc2	-0.602993	0.0177768
Ddost	-0.602776	0.0271184
Dazap2	-0.602095	0.0157936
Tmem14c	-0.599076	0.0088121
Skp1a	-0.599069	0.0147579
Tle5	-0.595937	0.000155966
Ppp1ca	-0.595218	0.00825596
Ndufb11	-0.584246	0.0306351
Myl12b	-0.583783	0.00285714
Rpl27	-0.582804	0.0102016
Ddrgk1	-0.581404	0.000364499
Cutal	-0.57893	0.000803431
Rab11a	-0.574953	0.00147055
Ybx1	-0.573233	3.27042e-05
Ndufa7	-0.57027	0.00245801
2210016L21Rik	-0.569982	0.000382569
Epcam	-0.569	9.05303e-05
Cdk11b	-0.56372	0.0466083
Myh14	-0.559957	1.58541e-05
Csnk2a1	-0.558461	0.00226049
Tma7	-0.555077	0.000233435
H2-K1	-0.553643	3.8551e-05
Vps35	-0.545589	0.0176915
Dnajc3	-0.544633	0.0398961
Cdc42	-0.542529	3.08988e-06
Mrpl30	-0.539167	0.00267175
Higd2a	-0.537397	0.00592365
Atp6v1e1	-0.535421	0.000310673
Ywhae	-0.534246	0.000187194
Matk	-0.531998	9.60933e-06
Vdac3	-0.531108	0.00203664
Mat2a	-0.530902	0.00321225
Dram2	-0.53079	0.000396728
Ndufa4	-0.526267	3.20889e-05
Fkbp4	-0.525776	0.0128586
Morf4l1	-0.525116	0.000611747
St6galnac2	-0.524221	0.0259094
Plaat3	-0.523565	0.00125289
Ndfip2	-0.521293	0.0259663
Arpc1b	-0.519437	0.000135583
Gnb1	-0.518985	0.000975006
Cfdp1	-0.518477	0.00843732
Atp5h	-0.518347	0.0103666
Ap2s1	-0.516485	0.000212824
Jak1	-0.513108	0.025404
Tmem256	-0.512435	0.00229607
Sf3b6	-0.511862	0.015611
Sdcbp	-0.51154	0.00521006
Hcfc1r1	-0.508878	0.0341095
Top1	-0.507007	0.00221642
Lima1	-0.505874	0.0147186
Ndufb5	-0.498294	0.000878792
Tmem45b	-0.49421	0.0364176
Cib1	-0.493216	0.00471407
Dnah5	-0.489874	4.35278e-05
Serpinb6a	-0.488161	0.0282025
Selenop	-0.486828	0.0126338
Uqcc2	-0.484113	0.0248782
Eif5b	-0.478256	0.00353405
Cox14	-0.475165	0.000397122
Cpm	-0.471733	0.00156304
Ubc	-0.465949	0.00345119
Ddx46	-0.465657	0.00212345
Hdac1	-0.461388	0.000546742
Myo15b	-0.458701	0.0372358
Ivns1abp	-0.452627	0.000145555
Strbp	-0.444827	0.0345598
Klf6	-0.437152	0.048244
Sdf4	-0.433243	0.0025313
Tmem134	-0.422128	0.00232608
Tmem59	-0.420248	0.0335042
Romo1	-0.420188	0.00884245
Ndufb3	-0.415226	5.22958e-05
Acin1	-0.411726	0.00012714
Akap9	-0.407614	0.00309875
Atp5d	-0.405426	0.000415459
Eef1g	-0.401196	0.0188758
Cst3	-0.399111	0.0411225
Aldh3a2	-0.399058	0.0200805
Prdx1	-0.391574	0.0425158
Ndufa11	-0.38935	0.00159291
Pura	-0.384817	0.000927255
Psmd2	-0.38006	0.0160458
Map1lc3b	-0.37295	0.000248309
Cycs	-0.36167	6.08424e-06
Zbtb8os	-0.359216	0.00695753
Ptprf	-0.355167	0.0339911
Smim22	-0.353866	0.00316232
Prdx2	-0.35184	0.000465445
Ndufa6	-0.349946	1.21967e-07
Mapk3	-0.341626	0.00138614
Vcp	-0.341043	0.000811527
Msn	-0.335601	0.0266013
Gpx1	-0.331756	0.0190788
Vav1	-0.325448	0.00289893
Tspan1	-0.313309	0.0161688
Mrpl54	-0.313107	0.0423229
Srsf5	-0.30611	0.0212711
Celf1	-0.300632	0.0126041
Tecr	-0.300013	0.0111512
Higd1a	-0.299547	0.00351155
Rpl23a	-0.295435	0.00289766
Abca3	-0.286052	0.00155969
Trak1	-0.271582	0.000752104
Jund	-0.268219	0.0104629
Rpl31	-0.26755	0.000250784
Cltb	-0.264131	0.0291854
Bcl2l14	-0.26354	1.20808e-05
Rpl24	-0.262505	0.00197691
Rtraf	-0.254688	0.0138163
Fuca1	-0.247837	0.00305173
Rab11b	-0.245937	0.0421254
Ndufb2	-0.243128	0.00206321
Ywhab	-0.240671	0.000819228
Cdh17	-0.238903	0.0386215
Hnrnpa2b1	-0.232885	0.000690181
Sh2d6	-0.22752	0.0090158
Atp9a	-0.224312	0.00409435
Nav2	-0.223736	0.000268107
Rpl3	-0.22013	0.00511814
Nsfl1c	-0.218901	0.00935473
Fkbp8	-0.215163	0.000201911
Eif3c	-0.208746	0.00888698
Tpm1	-0.207978	0.000848738
Stard10	-0.207673	0.00504486
St6galnac6	-0.201142	0.00101515
Ndufa12	-0.196486	2.66662e-05
Pdlim1	-0.190504	0.0279838
Ndufb4	-0.187984	0.00546639
Polr2j	-0.173917	0.00150379
Csk	-0.173675	0.00149878
Ubxn1	-0.161406	0.00699364
Atp5o	-0.147484	0.0113633
Anp32a	-0.131174	0.0248097
Mvp	-0.130248	0.000171199
Dstn	-0.127739	0.00853045
Hmx2	-0.0926991	0.00372804
Pstpip2	-0.0830962	0.00213721
Lmo7	-0.0744495	0.0303859
Atp5g3	-0.0523261	0.0409875
Ckmt1	-0.0507362	0.00153109
Ndufa10	-0.0409375	0.0270542
Prr15l	-0.0392052	0.000307906
Rbm39	-0.0332251	0.00937679
Ndufc1	-0.0240512	0.000720394
Bod1l	-0.0143509	0.0256368
Plec	-0.0133002	0.00865352
Myo1a	-0.00673319	0.000162266
