## Supplementary Tables for "FixNCut: Single-cell genomics through reversible tissue fixation and dissociation": FixNCut_AdditionalFile9_Table8.xlsx

### Sheet: DistalColonocytes_UP-reg
Gene set enrichment analysis (GSEA) between fixed and fresh mouse colon samples by cell population
pathway	pval	padj	log2err	ES	NES	size	leadingEdge	leadingEdge_num	genes_size_pct
REACTOME_EUKARYOTIC_TRANSLATION_ELONGATION	1e-10	2.01852e-09		0.866377	5.46629	82	Rpl39, Rps2, Rps21, Rps29, Rplp1, Rps28, Rpl36, Rps26, Rpl37, Rpl38, Rps18, Rps3a1, Rps15a, Rpl35, Rps4x, Rpl27a, Rpl37a, Rps19, Rpl12, Rps8, Rpl26, Rps24, Rpl13, Rpl32, Rps27, Rps17, Rpl31, Rps15, Rpl6, Rpl30, Rps12, Rpsa, Rpl23, Rps27a, Rps7, Rpl36a, Rplp2, Rps13, Rpl22, Rpl11, Rpl14, Rpl35a, Rps23, Rplp0, Rpl24, Rpl34, Rpl21, Rpl15, Rpl10a, Rps14, Rpl36al, Rpl23a, Rps9, Rpl28, Rpl5, Eef1a1, Rps20, Rps16, Rpl22l1, Rpl8, Rpl3, Rps11, Rpl10, Rps10, Eef1b2, Rps27l, Rpl7a, Rps6, Rpl7, Rps5, Rps25, Rpl19, Rpl13a, Uba52, Rpl4, Rps3, Rpl18a, Rpl27, Rpl29, Rpl17, Eef2	81	98.8
REACTOME_INFLUENZA_INFECTION	1e-10	2.01852e-09		0.866535	5.45109	80	Rpl39, Rps2, Rps21, Rps29, Rplp1, Rps28, Rpl36, Rps26, Rpl37, Rpl38, Rps18, Rps3a1, Rps15a, Rpl35, Rps4x, Rpl27a, Rpl37a, Rps19, Rpl12, Rps8, Rpl26, Rps24, Rpl13, Rpl32, Rps27, Rps17, Rpl31, Rps15, Rpl6, Rpl30, Rps12, Rpsa, Rpl23, Rps27a, Rps7, Rpl36a, Rplp2, Rps13, Rpl22, Rpl11, Rpl14, Rpl35a, Rps23, Rplp0, Rpl24, Rpl34, Rpl21, Rpl15, Rpl10a, Rps14, Rpl36al, Rpl23a, Rps9, Rpl28, Rpl5, Rps20, Rps16, Rpl22l1, Rpl8, Rpl3, Rps11, Rpl10, Rps10, Rps27l, Rpl7a, Rps6, Rpl7, Rps5, Rps25, Rpl19, Rpl13a, Uba52, Rpl4, Rps3, Rpl18a, Rpl27, Rpl29, Canx, Rpl17	79	98.8
KEGG_RIBOSOME	1e-10	2.01852e-09		0.868069	5.40901	78	Rpl39, Rps2, Rps21, Rps29, Rplp1, Rps28, Rpl36, Rps26, Rpl37, Rpl38, Rps18, Rps3a1, Rps15a, Rpl35, Rps4x, Rpl27a, Rpl37a, Rps19, Rpl12, Rps8, Rpl26, Rps24, Rpl13, Rpl32, Rps27, Rps17, Rpl31, Rps15, Rpl6, Rpl30, Rps12, Rpsa, Rpl23, Rps27a, Rps7, Rpl36a, Rplp2, Rps13, Rpl22, Rpl11, Rpl14, Rpl35a, Rps23, Rplp0, Rpl24, Rpl34, Rpl21, Rpl15, Rpl10a, Rpl36al, Rpl23a, Rps9, Rpl28, Rpl5, Rps20, Rps16, Rpl22l1, Rpl8, Rpl3, Rps11, Rpl10, Rps10, Rps27l, Rpl7a, Rps6, Rpl7, Rps5, Rps25, Rpl19, Rpl13a, Uba52, Rpl4, Rps3	73	93.6
REACTOME_NONSENSE_MEDIATED_DECAY_NMD	1e-10	2.01852e-09		0.849186	5.35783	82	Rpl39, Rps2, Rps21, Rps29, Rplp1, Rps28, Rpl36, Rps26, Rpl37, Rpl38, Rps18, Rps3a1, Rps15a, Rpl35, Rps4x, Rpl27a, Rpl37a, Rps19, Rpl12, Rps8, Rpl26, Rps24, Rpl13, Rpl32, Rps27, Rps17, Rpl31, Rps15, Rpl6, Rpl30, Rps12, Rpsa, Rpl23, Rps27a, Rps7, Rpl36a, Rplp2, Rps13, Rpl22, Rpl11, Rpl14, Rpl35a, Rps23, Rplp0, Rpl24, Rpl34, Rpl21, Rpl15, Rpl10a, Rps14, Rpl36al, Rpl23a, Rps9, Rpl28, Rpl5, Rps20, Rps16, Rpl22l1, Rpl8, Rpl3, Rps11, Rpl10, Rps10, Rps27l, Rpl7a, Rps6, Rpl7, Rps5, Rps25, Rpl19, Rpl13a, Uba52, Rpl4, Rps3	74	90.2
REACTOME_SELENOAMINO_ACID_METABOLISM	1e-10	2.01852e-09		0.848247	5.3519	82	Rpl39, Rps2, Rps21, Rps29, Rplp1, Rps28, Rpl36, Rps26, Rpl37, Rpl38, Rps18, Rps3a1, Rps15a, Rpl35, Rps4x, Rpl27a, Rpl37a, Rps19, Rpl12, Rps8, Rpl26, Rps24, Rpl13, Rpl32, Rps27, Rps17, Rpl31, Rps15, Rpl6, Rpl30, Rps12, Rpsa, Rpl23, Rps27a, Rps7, Rpl36a, Rplp2, Rps13, Rpl22, Rpl11, Rpl14, Rpl35a, Rps23, Rplp0, Rpl24, Rpl34, Rpl21, Rpl15, Rpl10a, Rps14, Rpl36al, Rpl23a, Rps9, Rpl28, Rpl5, Rps20, Rps16, Rpl22l1, Rpl8, Rpl3, Rps11, Rpl10, Rps10, Rps27l, Rpl7a, Rps6, Rpl7, Rps5, Rps25, Rpl19, Rpl13a, Uba52, Rpl4, Rps3	74	90.2
REACTOME_SRP_DEPENDENT_COTRANSLATIONAL_PROTEIN_TARGETING_TO_MEMBRANE	1e-10	2.01852e-09		0.845766	5.3425	87	Rpl39, Rps2, Rps21, Rps29, Rplp1, Rps28, Rpl36, Rps26, Rpl37, Rpl38, Rps18, Rps3a1, Rps15a, Rpl35, Rps4x, Rpl27a, Rpl37a, Rps19, Rpl12, Rps8, Rpl26, Rps24, Rpl13, Rpl32, Rps27, Rps17, Rpl31, Rps15, Rpl6, Rpl30, Rps12, Rpsa, Rpl23, Rps27a, Rps7, Rpl36a, Rplp2, Rps13, Rpl22, Rpl11, Rpl14, Rpl35a, Rps23, Rplp0, Rpl24, Rpl34, Rpl21, Rpl15, Rpl10a, Rps14, Rpl36al, Rpl23a, Rps9, Rpl28, Rpl5, Rps20, Rps16, Rpl22l1, Rpl8, Rpl3, Rps11, Rpl10, Rps10, Rps27l, Rpl7a, Rps6, Rpl7, Rps5, Rps25, Rpn1, Rpl19, Rpl13a, Uba52, Rpn2, Rpl4, Rps3	76	87.4
REACTOME_EUKARYOTIC_TRANSLATION_INITIATION	1e-10	2.01852e-09		0.850169	5.34207	83	Rpl39, Rps2, Rps21, Rps29, Rplp1, Rps28, Rpl36, Rps26, Rpl37, Rpl38, Rps18, Rps3a1, Rps15a, Rpl35, Rps4x, Rpl27a, Rpl37a, Rps19, Rpl12, Rps8, Rpl26, Rps24, Rpl13, Rpl32, Rps27, Rps17, Rpl31, Rps15, Rpl6, Rpl30, Rps12, Rpsa, Rpl23, Rps27a, Rps7, Rpl36a, Rplp2, Rps13, Rpl22, Rpl11, Rpl14, Rpl35a, Rps23, Rplp0, Rpl24, Rpl34, Rpl21, Rpl15, Rpl10a, Rps14, Rpl36al, Rpl23a, Rps9, Rpl28, Rpl5, Rps20, Rps16, Rpl22l1, Rpl8, Rpl3, Rps11, Rpl10, Rps10, Rps27l, Rpl7a, Rps6, Rpl7, Rps5, Rps25, Rpl19, Rpl13a, Uba52, Rpl4, Rps3, Eif3f	75	90.4
REACTOME_RRNA_PROCESSING	1e-10	2.01852e-09		0.850127	5.34181	83	Rpl39, Rps2, Rps21, Rps29, Rplp1, Rps28, Rpl36, Rps26, Rpl37, Rpl38, Rps18, Rps3a1, Rps15a, Rpl35, Rps4x, Rpl27a, Rpl37a, Rps19, Rpl12, Rps8, Rpl26, Rps24, Rpl13, Rpl32, Rps27, Rps17, Rpl31, Rps15, Rpl6, Rpl30, Rps12, Rpsa, Rpl23, Rps27a, Rps7, Rpl36a, Rplp2, Rps13, Rpl22, Rpl11, Rpl14, Rpl35a, Rps23, Rplp0, Rpl24, Rpl34, Rpl21, Rpl15, Rpl10a, Rps14, Rpl36al, Rpl23a, Rps9, Rpl28, Rpl5, Rps20, Rps16, Rpl22l1, Rpl8, Rpl3, Rps11, Rpl10, Rps10, Rps27l, Rpl7a, Rps6, Rpl7, Rps5, Rps25, Rpl19, Rpl13a, Uba52, Rpl4, Rps3	74	89.2
GOBP_COTRANSLATIONAL_PROTEIN_TARGETING_TO_MEMBRANE	1e-10	2.01852e-09		0.856457	5.33665	78	Rpl39, Rps2, Rps21, Rps29, Rplp1, Rps28, Rpl36, Rps26, Rpl37, Rpl38, Rps18, Rps3a1, Rps15a, Rpl35, Rps4x, Rpl27a, Rpl37a, Rps19, Rpl12, Rps8, Rpl26, Rps24, Rpl13, Rpl32, Rps27, Rps17, Rpl31, Rps15, Rpl6, Rpl30, Rps12, Rpsa, Rpl23, Rps27a, Rps7, Rpl36a, Rplp2, Rps13, Rpl22, Rpl11, Rpl14, Rpl35a, Rps23, Rplp0, Rpl24, Rpl34, Rpl21, Rpl15, Rpl10a, Rps14, Rpl23a, Rps9, Rpl28, Rpl5, Rps20, Rps16, Rpl8, Rpl3, Rps11, Rpl10, Rps10, Rpl7a, Rps6, Rpl7, Rps5, Rps25, Rpl19, Rpl13a, Uba52, Rpl4, Rps3	71	91
WP_CYTOPLASMIC_RIBOSOMAL_PROTEINS	1e-10	2.01852e-09		0.866075	5.32697	76	Rpl39, Rps2, Rps21, Rps29, Rplp1, Rps28, Rpl36, Rps26, Rpl37, Rpl38, Rps18, Rps3a1, Rps15a, Rpl35, Rps4x, Rpl27a, Rpl37a, Rps19, Rpl12, Rps8, Rpl26, Rps24, Rpl13, Rpl32, Rps27, Rps17, Rpl31, Rps15, Rpl6, Rpl30, Rps12, Rpsa, Rpl23, Rps27a, Rps7, Rpl36a, Rplp2, Rps13, Rpl22, Rpl11, Rpl14, Rpl35a, Rps23, Rplp0, Rpl24, Rpl34, Rpl21, Rpl15, Rpl10a, Rps14, Rpl23a, Rps9, Rpl28, Rpl5, Rps20, Rps16, Rpl8, Rpl3, Rps11, Rpl10, Rps10, Rpl7a, Rps6, Rpl7, Rps5, Rps25, Rpl19, Rpl13a, Uba52, Rpl4, Rps3	71	93.4
GOBP_ESTABLISHMENT_OF_PROTEIN_LOCALIZATION_TO_ENDOPLASMIC_RETICULUM	1e-10	2.01852e-09		0.842412	5.3212	81	Rpl39, Rps2, Rps21, Rps29, Rplp1, Rps28, Rpl36, Rps26, Rpl37, Rpl38, Rps18, Rps3a1, Rps15a, Rpl35, Rps4x, Rpl27a, Rpl37a, Rps19, Rpl12, Rps8, Rpl26, Rps24, Rpl13, Rpl32, Rps27, Rps17, Rpl31, Rps15, Rpl6, Rpl30, Rps12, Rpsa, Rpl23, Rps27a, Rps7, Rpl36a, Rplp2, Rps13, Rpl22, Rpl11, Rpl14, Rpl35a, Rps23, Rplp0, Rpl24, Rpl34, Rpl21, Rpl15, Rpl10a, Rps14, Rpl23a, Rps9, Rpl28, Rpl5, Rps20, Rps16, Rpl8, Rpl3, Rps11, Rpl10, Rps10, Rpl7a, Rps6, Rpl7, Rps5, Rps25, Rpl19, Rpl13a, Uba52, Rpl4, Rps3	71	87.7
GOBP_NUCLEAR_TRANSCRIBED_MRNA_CATABOLIC_PROCESS_NONSENSE_MEDIATED_DECAY	1e-10	2.01852e-09		0.841678	5.29472	80	Rpl39, Rps2, Rps21, Rps29, Rplp1, Rps28, Rpl36, Rps26, Rpl37, Rpl38, Rps18, Rps3a1, Rps15a, Rpl35, Rps4x, Rpl27a, Rpl37a, Rps19, Rpl12, Rps8, Rpl26, Rps24, Rpl13, Rpl32, Rps27, Rps17, Rpl31, Rps15, Rpl6, Rpl30, Rps12, Rpsa, Rpl23, Rps27a, Rps7, Rpl36a, Rplp2, Rps13, Rpl22, Rpl11, Rpl14, Rpl35a, Rps23, Rplp0, Rpl24, Rpl34, Rpl21, Rpl15, Rpl10a, Rps14, Rpl23a, Rps9, Rpl28, Rpl5, Rps20, Rps16, Rpl8, Rpl3, Rps11, Rpl10, Rps10, Rpl7a, Rps6, Rpl7, Rps5, Rps25, Rpl19, Rpl13a, Uba52, Rpl4, Rps3	71	88.8
REACTOME_TRANSLATION	1e-10	2.01852e-09		0.80455	5.25782	105	Rpl39, Rps2, Rps21, Rps29, Rplp1, Rps28, Rpl36, Rps26, Rpl37, Rpl38, Rps18, Rps3a1, Rps15a, Rpl35, Rps4x, Rpl27a, Rpl37a, Rps19, Rpl12, Rps8, Rpl26, Rps24, Rpl13, Rpl32, Rps27, Rps17, Rpl31, Rps15, Rpl6, Rpl30, Rps12, Rpsa, Rpl23, Rps27a, Rps7, Rpl36a, Rplp2, Rps13, Rpl22, Rpl11, Rpl14, Rpl35a, Rps23, Rplp0, Rpl24, Rpl34, Rpl21, Rpl15, Rpl10a, Rps14, Rpl36al, Rpl23a, Rps9, Rpl28, Rpl5, Eef1a1, Rps20, Rps16, Rpl22l1, Rpl8, Mrpl52, Rpl3, Rps11, Rpl10, Rps10, Eef1b2, Rps27l, Rpl7a, Rps6, Rpl7, Rps5, Mrpl57, Rps25, Rpn1, Rpl19, Rpl13a, Uba52, Rpn2, Rpl4, Mrps14, Rps3, Eif3f, Rpl18a, Rpl27, Rpl29, Rpl17, Eef2, Mrps24	88	83.8
REACTOME_RESPONSE_OF_EIF2AK4_GCN2_TO_AMINO_ACID_DEFICIENCY	1e-10	2.01852e-09		0.831054	5.23202	84	Rpl39, Rps2, Rps21, Rps29, Rplp1, Rps28, Rpl36, Rps26, Rpl37, Rpl38, Rps18, Rps3a1, Rps15a, Rpl35, Rps4x, Rpl27a, Rpl37a, Rps19, Rpl12, Rps8, Rpl26, Rps24, Rpl13, Rpl32, Rps27, Rps17, Rpl31, Rps15, Rpl6, Rpl30, Rps12, Rpsa, Rpl23, Rps27a, Rps7, Rpl36a, Rplp2, Rps13, Rpl22, Rpl11, Rpl14, Rpl35a, Rps23, Rplp0, Rpl24, Rpl34, Rpl21, Rpl15, Rpl10a, Rps14, Rpl36al, Rpl23a, Rps9, Rpl28, Rpl5, Rps20, Rps16, Rpl22l1, Rpl8, Rpl3, Rps11, Rpl10, Rps10, Rps27l, Rpl7a, Rps6, Rpl7, Rps5, Rps25, Rpl19, Rpl13a, Uba52, Rpl4, Rps3	74	88.1
GOBP_PROTEIN_LOCALIZATION_TO_ENDOPLASMIC_RETICULUM	1e-10	2.01852e-09		0.813157	5.16016	85	Rpl39, Rps2, Rps21, Rps29, Rplp1, Rps28, Rpl36, Rps26, Rpl37, Rpl38, Rps18, Rps3a1, Rps15a, Rpl35, Rps4x, Rpl27a, Rpl37a, Rps19, Rpl12, Rps8, Rpl26, Rps24, Rpl13, Rpl32, Rps27, Rps17, Rpl31, Rps15, Rpl6, Rpl30, Rps12, Rpsa, Rpl23, Rps27a, Rps7, Rpl36a, Rplp2, Rps13, Rpl22, Rpl11, Rpl14, Rpl35a, Rps23, Rplp0, Rpl24, Rpl34, Rpl21, Rpl15, Rpl10a, Rps14, Rpl23a, Rps9, Rpl28, Rpl5, Rps20, Rps16, Rpl8, Rpl3, Rps11, Rpl10, Rps10, Rpl7a, Rps6, Rpl7, Rps5, Rps25, Rpl19, Rpl13a, Uba52, Rpl4, Rps3	71	83.5
GOBP_PROTEIN_TARGETING_TO_MEMBRANE	1e-10	2.01852e-09		0.819601	5.15991	84	Rpl39, Rps2, Rps21, Rps29, Rplp1, Rps28, Rpl36, Rps26, Rpl37, Rpl38, Rps18, Rps3a1, Rps15a, Rpl35, Rps4x, Rpl27a, Rpl37a, Rps19, Rpl12, Rps8, Rpl26, Rps24, Rpl13, Rpl32, Rps27, Rps17, Rpl31, Rps15, Rpl6, Rpl30, Rps12, Rpsa, Rpl23, Rps27a, Rps7, Rpl36a, Rplp2, Rps13, Rpl22, Rpl11, Rpl14, Rpl35a, Rps23, Rplp0, Rpl24, Rpl34, Rpl21, Rpl15, Rpl10a, Rps14, Rpl23a, Rps9, Rpl28, Rpl5, Rps20, Rps16, Rpl8, Rpl3, Rps11, Rpl10, Rps10, Rpl7a, Rps6, Rpl7, Rps5, Rps25, Rpl19, Rpl13a, Uba52, Rpl4, Rps3	71	84.5
GOBP_VIRAL_GENE_EXPRESSION	1e-10	2.01852e-09		0.820587	5.1562	83	Rpl39, Rps2, Rps21, Rps29, Rplp1, Rps28, Rpl36, Rps26, Rpl37, Rpl38, Rps18, Rps3a1, Rps15a, Rpl35, Rps4x, Rpl27a, Rpl37a, Rps19, Rpl12, Rps8, Rpl26, Rps24, Rpl13, Rpl32, Rps27, Rps17, Rpl31, Rps15, Rpl6, Rpl30, Rps12, Rpsa, Rpl23, Rps27a, Rps7, Rpl36a, Rplp2, Rps13, Rpl22, Rpl11, Rpl14, Rpl35a, Rps23, Rplp0, Rpl24, Rpl34, Rpl21, Rpl15, Rpl10a, Rps14, Rpl23a, Rps9, Rpl28, Rpl5, Rps20, Rps16, Rpl8, Rpl3, Rps11, Rpl10, Rps10, Rpl7a, Rps6, Rpl7, Rps5, Rps25, Rpl19, Rpl13a, Uba52, Rpl4, Rps3, Eif3f	72	86.7
GOBP_TRANSLATIONAL_INITIATION	1e-10	2.01852e-09		0.801321	5.11476	88	Rpl39, Rps2, Rps21, Rps29, Rplp1, Rps28, Rpl36, Rps26, Rpl37, Rpl38, Rps18, Rps3a1, Rps15a, Rpl35, Rps4x, Rpl27a, Rpl37a, Rps19, Rpl12, Rps8, Rpl26, Rps24, Rpl13, Rpl32, Rps27, Rps17, Rpl31, Rps15, Rpl6, Rpl30, Rps12, Rpsa, Rpl23, Rps27a, Rps7, Rpl36a, Rplp2, Rps13, Rpl22, Rpl11, Rpl14, Rpl35a, Rps23, Rplp0, Rpl24, Rpl34, Rpl21, Rpl15, Rpl10a, Rps14, Rpl23a, Rps9, Rpl28, Rpl5, Rps20, Rps16, Rpl8, Rpl3, Rps11, Rpl10, Rps10, Rpl7a, Rps6, Rpl7, Rps5, Rps25, Rpl19, Rpl13a, Uba52, Rpl4, Rps3, Eif3f	72	81.8
REACTOME_REGULATION_OF_EXPRESSION_OF_SLITS_AND_ROBOS	1e-10	2.01852e-09		0.80578	5.11335	85	Rpl39, Rps2, Rps21, Rps29, Rplp1, Rps28, Rpl36, Rps26, Rpl37, Rpl38, Rps18, Rps3a1, Rps15a, Rpl35, Rps4x, Rpl27a, Rpl37a, Rps19, Rpl12, Rps8, Rpl26, Rps24, Rpl13, Rpl32, Rps27, Rps17, Rpl31, Rps15, Rpl6, Rpl30, Rps12, Rpsa, Rpl23, Rps27a, Rps7, Rpl36a, Rplp2, Rps13, Rpl22, Rpl11, Rpl14, Rpl35a, Rps23, Rplp0, Rpl24, Rpl34, Rpl21, Rpl15, Rpl10a, Rps14, Rpl36al, Rpl23a, Rps9, Rpl28, Rpl5, Rps20, Rps16, Rpl22l1, Rpl8, Rpl3, Rps11, Rpl10, Rps10, Rps27l, Rpl7a, Rps6, Rpl7, Rps5, Rps25, Sem1, Rpl19, Rpl13a, Uba52, Rpl4, Rps3	75	88.2
REACTOME_CELLULAR_RESPONSE_TO_STARVATION	1e-10	2.01852e-09		0.796071	5.09078	89	Rpl39, Rps2, Rps21, Rps29, Rplp1, Rps28, Rpl36, Rps26, Rpl37, Rpl38, Rps18, Rps3a1, Rps15a, Rpl35, Rps4x, Rpl27a, Rpl37a, Rps19, Rpl12, Rps8, Rpl26, Rps24, Rpl13, Rpl32, Rps27, Rps17, Rpl31, Rps15, Rpl6, Rpl30, Rps12, Rpsa, Rpl23, Rps27a, Rps7, Rpl36a, Rplp2, Rps13, Rpl22, Rpl11, Rpl14, Rpl35a, Rps23, Rplp0, Rpl24, Rpl34, Rpl21, Rpl15, Rpl10a, Rps14, Rpl36al, Rpl23a, Rps9, Rpl28, Rpl5, Rps20, Rps16, Rpl22l1, Rpl8, Rpl3, Rps11, Rpl10, Rps10, Rps27l, Rpl7a, Rps6, Rpl7, Rps5, Rps25, Rpl19, Rpl13a, Uba52, Rpl4, Rps3	74	83.1
REACTOME_SIGNALING_BY_ROBO_RECEPTORS	1e-10	2.01852e-09		0.789946	5.05161	89	Rpl39, Rps2, Rps21, Rps29, Rplp1, Rps28, Rpl36, Rps26, Rpl37, Rpl38, Rps18, Rps3a1, Rps15a, Rpl35, Rps4x, Rpl27a, Rpl37a, Rps19, Rpl12, Rps8, Rpl26, Rps24, Rpl13, Rpl32, Rps27, Rps17, Rpl31, Rps15, Rpl6, Rpl30, Rps12, Rpsa, Rpl23, Rps27a, Rps7, Rpl36a, Rplp2, Rps13, Rpl22, Rpl11, Rpl14, Rpl35a, Rps23, Rplp0, Rpl24, Rpl34, Rpl21, Rpl15, Rpl10a, Rps14, Rpl36al, Rpl23a, Rps9, Rpl28, Rpl5, Rps20, Rps16, Rpl22l1, Rpl8, Rpl3, Rps11, Rpl10, Rps10, Rps27l, Rpl7a, Rps6, Rpl7, Rps5, Pfn1, Rps25, Sem1, Rpl19, Rpl13a, Uba52, Rpl4, Rps3	76	85.4
GOBP_NUCLEAR_TRANSCRIBED_MRNA_CATABOLIC_PROCESS	1e-10	2.01852e-09		0.793808	5.01429	87	Rpl39, Rps2, Rps21, Rps29, Rplp1, Rps28, Rpl36, Rps26, Rpl37, Rpl38, Rps18, Rps3a1, Rps15a, Rpl35, Rps4x, Rpl27a, Rpl37a, Rps19, Rpl12, Rps8, Rpl26, Rps24, Rpl13, Rpl32, Rps27, Rps17, Rpl31, Rps15, Rpl6, Rpl30, Rps12, Rpsa, Rpl23, Rps27a, Rps7, Rpl36a, Rplp2, Rps13, Rpl22, Rpl11, Rpl14, Rpl35a, Rps23, Rplp0, Rpl24, Rpl34, Rpl21, Rpl15, Rpl10a, Rps14, Rpl23a, Rps9, Rpl28, Rpl5, Rps20, Rps16, Rpl8, Rpl3, Rps11, Rpl10, Rps10, Rpl7a, Rps6, Rpl7, Rps5, Rps25, Rpl19, Rpl13a, Uba52, Rpl4, Rps3	71	81.6
REACTOME_METABOLISM_OF_AMINO_ACIDS_AND_DERIVATIVES	1e-10	2.01852e-09		0.720125	4.70609	105	Rpl39, Rps2, Rps21, Rps29, Rplp1, Rps28, Rpl36, Rps26, Rpl37, Rpl38, Rps18, Rps3a1, Rps15a, Rpl35, Rps4x, Rpl27a, Rpl37a, Rps19, Rpl12, Rps8, Rpl26, Rps24, Rpl13, Rpl32, Rps27, Rps17, Rpl31, Rps15, Rpl6, Rpl30, Rps12, Rpsa, Rpl23, Rps27a, Rps7, Rpl36a, Rplp2, Rps13, Rpl22, Rpl11, Rpl14, Tstd1, Rpl35a, Rps23, Rplp0, Rpl24, Rpl34, Rpl21, Rpl15, Rpl10a, Rps14, Rpl36al, Rpl23a, Rps9, Rpl28, Rpl5, Ndufab1, Rps20, Rps16, Rpl22l1, Rpl8, Glul, Rpl3, Rps11, Rpl10, Rps10, Rps27l, Rpl7a, Rps6, Rpl7, Rps5, Rps25, Sem1, Rpl19, Rpl13a, Uba52, Rpl4, Rps3, Echs1, Ckmt1, Rpl18a, Rpl27, Rpl29	83	79
GOBP_ESTABLISHMENT_OF_PROTEIN_LOCALIZATION_TO_MEMBRANE	1e-10	2.01852e-09		0.719975	4.67038	103	Rpl39, Rps2, Rps21, Rps29, Rplp1, Rps28, Rpl36, Rps26, Rpl37, Rpl38, Rps18, Rps3a1, Rps15a, Rpl35, Rps4x, Rpl27a, Rpl37a, Rps19, Rpl12, Rps8, Rpl26, Rps24, Rpl13, Rpl32, Rps27, Rps17, Rpl31, Rps15, Rpl6, Rpl30, Rps12, Rpsa, Rpl23, Rps27a, Rps7, Rpl36a, Rplp2, Rps13, Rpl22, Rpl11, Rpl14, Rpl35a, Rps23, Rplp0, Rpl24, Rpl34, Rpl21, Rpl15, Rpl10a, Rps14, Rpl23a, Rps9, Rpl28, Rpl5, Rps20, Rps16, Rack1, Rpl8, Rpl3, Rps11, Rpl10, Rps10, Rpl7a, Rps6, Rpl7, Rps5, Rps25, Rpl19, Rpl13a, Uba52, Rpl4, Rps3	72	69.9
GOBP_PEPTIDE_BIOSYNTHETIC_PROCESS	1e-10	2.01852e-09		0.699277	4.63877	126	Rpl39, Rps2, Rps21, Rps29, Rplp1, Rps28, Rpl36, Rps26, Rpl37, Rpl38, Rps18, Rps3a1, Rps15a, Rpl35, Rps4x, Rpl27a, Rpl37a, Rps19, Rpl12, Rps8, Rpl26, Rps24, Rpl13, Rpl32, Rps27, Rps17, Rpl31, Rps15, Rpl6, Rpl30, Rps12, Rpsa, Rpl23, Rps27a, Rps7, Rpl36a, Rplp2, Rps13, Rpl22, Rpl11, Rpl14, Rpl35a, Rps23, Rplp0, Rpl24, Rpl34, Rpl21, Rpl15, Rpl10a, Rps14, Rpl36al, Rpl23a, Rps9, Rpl28, Rpl5, Eef1a1, Rps20, Rps16, Rack1, Rpl22l1, Rpl8, Mrpl52, Rpl3, Rps11, Ndufa7, Rpl10, Rps10, Eef1b2, Rps27l, Rpl7a, Rps6, Rpl7, Rps5, Mrpl57, Rps25, Rpl19, Rpl13a, Uba52, Rpl4, Mrps14, Rps3, Eif3f, Rpl18a, Rpl27, Rpl29, Uqcc2, Rpl17, Eef2, Mrps24	89	70.6
GOBP_PROTEIN_TARGETING	1e-10	2.01852e-09		0.702688	4.56755	112	Rpl39, Rps2, Rps21, Rps29, Rplp1, Rps28, Rpl36, Rps26, Rpl37, Rpl38, Rps18, Atpif1, Rps3a1, Rps15a, Rpl35, Rps4x, Rpl27a, Rpl37a, Rps19, Rpl12, Rps8, Rpl26, Rps24, Rpl13, Rpl32, Rps27, Rps17, Rpl31, Rps15, Rpl6, Rpl30, Rps12, Rpsa, Rpl23, Rps27a, Rps7, Rpl36a, Rplp2, Rps13, Rpl22, Rpl11, Rpl14, Rpl35a, Rps23, Rplp0, Rpl24, Rpl34, Rpl21, Rpl15, Rpl10a, Rps14, Hao2, Rpl23a, Rps9, Rpl28, Rpl5, Rps20, Rps16, Tomm7, Rpl8, Rpl3, Rps11, Rpl10, Rps10, Rpl7a, Rps6, Rpl7, Rps5, Rps25, Tomm5, Rpl19, Rpl13a, Uba52, Rpl4, Rps3	75	67
REACTOME_METABOLISM_OF_RNA	1e-10	2.01852e-09		0.681723	4.47679	116	Rpl39, Rps2, Rps21, Rps29, Rplp1, Rps28, Rpl36, Rps26, Rpl37, Rpl38, Rps18, Rps3a1, Rps15a, Rpl35, Rps4x, Rpl27a, Rpl37a, Rps19, Rpl12, Rps8, Rpl26, Rps24, Rpl13, Rpl32, Rps27, Rps17, Rpl31, Rps15, Rpl6, Rpl30, Rps12, Rpsa, Rpl23, Rps27a, Rps7, Rpl36a, Rplp2, Rps13, Rpl22, Rpl11, Rpl14, Rpl35a, Rps23, Rplp0, Rpl24, Rpl34, Rpl21, Rpl15, Rpl10a, Rps14, Rpl36al, Rpl23a, Rps9, Rpl28, Rpl5, Rps20, Rps16, Rpl22l1, Rpl8, Rpl3, Rps11, Rpl10, Rps10, Rps27l, Rpl7a, Rps6, Rpl7, Rps5, Snrpg, Rps25, Sem1, Rpl19, Rpl13a, Uba52, Rpl4, Rps3	76	65.5
GOBP_RNA_CATABOLIC_PROCESS	1e-10	2.01852e-09		0.678711	4.40854	102	Rpl39, Rps2, Rps21, Rps29, Rplp1, Rps28, Rpl36, Rps26, Rpl37, Rpl38, Rps18, Rps3a1, Rps15a, Rpl35, Rps4x, Rpl27a, Rpl37a, Rps19, Rpl12, Rps8, Rpl26, Rps24, Rpl13, Rpl32, Rps27, Rps17, Rpl31, Rps15, Rpl6, Rpl30, Rps12, Rpsa, Rpl23, Rps27a, Rps7, Rpl36a, Rplp2, Rps13, Rpl22, Rpl11, Rpl14, Rpl35a, Rps23, Rplp0, Rpl24, Rpl34, Rpl21, Rpl15, Rpl10a, Rps14, Rpl23a, Rps9, Rpl28, Rpl5, Rps20, Rps16, Rpl8, Rpl3, Rps11, Rpl10, Rps10, Rpl7a, Rps6, Rpl7, Rps5, Rps25, Rpl19, Rpl13a, Uba52, Rpl4, Rps3	71	69.6
GOBP_AMIDE_BIOSYNTHETIC_PROCESS	1e-10	2.01852e-09		0.655306	4.36339	137	Rpl39, Rps2, Rps21, Rps29, Rplp1, Rps28, Rpl36, Rps26, Rpl37, Rpl38, Rps18, Rps3a1, Rps15a, Rpl35, Rps4x, Rpl27a, Rpl37a, Rps19, Rpl12, Rps8, Rpl26, Rps24, Rpl13, Rpl32, Rps27, Rps17, Rpl31, Rps15, Rpl6, Rpl30, Rps12, Rpsa, Rpl23, Rps27a, Rps7, Rpl36a, Rplp2, Rps13, Rpl22, Rpl11, Rpl14, Rpl35a, Rps23, Rplp0, Rpl24, Scd2, Rpl34, Rpl21, Rpl15, Rpl10a, Rps14, Rpl36al, Rpl23a, Rps9, Rpl28, Rpl5, Eef1a1, Rps20, Rps16, Rack1, Rpl22l1, Rpl8, Mrpl52, Rpl3, Rps11, Ndufa7, Rpl10, Rps10, Eef1b2, Rps27l, Rpl7a, Rps6, Rpl7, Rps5, Mrpl57, Rps25, Rpl19, Rpl13a, Uba52, Rpl4, Mrps14, Rps3, Eif3f, Tecr, Rpl18a, Rpl27, Rpl29, Uqcc2, Rpl17, Eef2, Mrps24	91	66.4
GOBP_ESTABLISHMENT_OF_PROTEIN_LOCALIZATION_TO_ORGANELLE	1e-10	2.01852e-09		0.646813	4.29074	126	Rpl39, Rps2, Rps21, Rps29, Rplp1, Rps28, Rpl36, Rps26, Rpl37, Rpl38, Rps18, Atpif1, Rps3a1, Rps15a, Rpl35, Rps4x, Rpl27a, Rpl37a, Rps19, Rpl12, Rps8, Rpl26, Rps24, Rpl13, Rpl32, Rps27, Rps17, Rpl31, Rps15, Rpl6, Rpl30, Rps12, Rpsa, Rpl23, Rps27a, Rps7, Rpl36a, Rplp2, Rps13, Rpl22, Rpl11, Rpl14, Rpl35a, Rps23, Rplp0, Rpl24, Rpl34, Rpl21, Rpl15, Rpl10a, Rps14, Hao2, Rpl23a, Rps9, Rpl28, Rpl5, Rps20, Rps16, Tomm7, Rpl8, Rpl3, Rps11, Rpl10, Rps10, Rpl7a, Rps6, Rpl7, Rps5, Rps25, Tomm5, Rpl19, Rpl13a, Uba52, Rpl4, Rps3	75	59.5
GOBP_PEPTIDE_METABOLIC_PROCESS	1e-10	2.01852e-09		0.619891	4.25748	145	Rpl39, Rps2, Rps21, Rps29, Rplp1, Rps28, Rpl36, Rps26, Rpl37, Rpl38, Rps18, Rps3a1, Rps15a, Rpl35, Rps4x, Rpl27a, Rpl37a, Rps19, Rpl12, Rps8, Rpl26, Rps24, Rpl13, Rpl32, Rps27, Rps17, Rpl31, Rps15, Rpl6, Rpl30, Rps12, Rpsa, Rpl23, Rps27a, Rps7, Rpl36a, Rplp2, Rps13, Rpl22, Rpl11, Rpl14, Rpl35a, Rps23, Rplp0, Rpl24, Dpep1, Rpl34, Rpl21, Rpl15, Rpl10a, Rps14, Rpl36al, Rpl23a, Rps9, Rpl28, Rpl5, Eef1a1, Rps20, Rps16, Rack1, Rpl22l1, Rpl8, Mrpl52, Rpl3, Rps11, Ndufa7, Rpl10, Rps10, Eef1b2, Rps27l, Rpl7a, Rps6, Rpl7, Rps5, Gpx1, Mrpl57, Rps25, Gstm1, Rpl19, Rpl13a, Uba52, Rpl4, Mrps14, Rps3, Eif3f, Rpl18a, Rpl27, Rpl29, Uqcc2, Rpl17, Eef2, Mrps24	92	63.4
WP_ELECTRON_TRANSPORT_CHAIN_OXPHOS_SYSTEM_IN_MITOCHONDRIA	1e-10	2.01852e-09		0.726159	4.25089	63	mt-Nd3, mt-Nd4l, Atpif1, Cox6c, mt-Nd6, Ndufc1, mt-Atp8, Atp5g1, Atp5k, Uqcr11, Uqcr10, mt-Co3, Cox7b, Cox5a, Cox7a1, mt-Nd5, Ndufab1, Cox7c, mt-Nd1, Atp5g3, Cox7a2, Uqcrq, Cox4i1, Ndufa7, Ndufa3, Uqcrc1, mt-Cytb, Ndufa4, Ndufb2, Uqcrh, Atp5j2, Ndufc2, Ndufa5, mt-Atp6, Ndufs2, Ndufa2, Atp5a1, Uqcrfs1, mt-Nd2, Ndufs6, Ndufb5, Cox8a, Sdhb, Ndufb3, Ndufb10, mt-Co1, Atp5l, Atp5g2, Ndufa10, Atp5c1, Cox5b, Ndufa12	52	82.5
GOBP_OXIDATIVE_PHOSPHORYLATION	1e-10	2.01852e-09		0.717234	4.2237	67	mt-Nd3, mt-Nd4l, Cox6c, mt-Nd6, Chchd10, Ndufc1, mt-Atp8, Atp5g1, Atp5k, Uqcr11, Uqcr10, mt-Co3, Cyc1, Cox7b, Cox5a, Cox7a1, mt-Nd5, Ndufab1, Cox7c, mt-Nd1, Atp5g3, Cox7a2, Uqcrq, Cox4i1, Ndufa7, Ndufa3, Uqcrc1, mt-Cytb, Ndufa4, Ndufb2, Uqcrh, Atp5j2, Ndufc2, Ndufa5, mt-Atp6, Ndufs2, Ndufa2, Atp5a1, Uqcrfs1, Ndufb11, mt-Nd2, Ndufs6, Ndufb5, Cox8a, Ndufb3, Uqcc2, Ndufb10, mt-Co1, Atp5l, Atp5g2, Ndufa10, Atp5c1, Cox5b, Ndufa12	54	80.6
GOBP_PROTEIN_LOCALIZATION_TO_MEMBRANE	1e-10	2.01852e-09		0.622908	4.18252	130	Rpl39, Rps2, Rps21, Rps29, Rplp1, Rps28, Rpl36, Rps26, Rpl37, Rpl38, Rps18, Rps3a1, Rps15a, Rpl35, Rps4x, Rpl27a, Rpl37a, Rps19, Rpl12, Rps8, Rpl26, Rps24, Rpl13, Rpl32, Rps27, Rps17, Rpl31, Rps15, Rpl6, Rpl30, Rps12, Rpsa, Rpl23, Rps27a, Rps7, Rpl36a, Rplp2, Rps13, Rpl22, Rpl11, Rpl14, Rpl35a, Rps23, Rplp0, Rpl24, Rpl34, Rpl21, Rpl15, Rpl10a, Rps14, Rpl23a, Rps9, Rpl28, Rpl5, Rps20, Rps16, Rack1, Rpl8, Gas6, Rpl3, Rps11, Rpl10, Rps10, Rpl7a, Rps6, Bsg, Rpl7, Rps5, Rps25, Rpl19, Rpl13a, Uba52, Rpl4, Rps3	74	56.9
GOBP_RIBOSOME_BIOGENESIS	1e-10	2.01852e-09		0.749721	4.13785	48	Rps2, Rps21, Rps28, Rpl38, Rpl35, Rps19, Rps8, Rpl26, Rps24, Rps27, Rps17, Rps15, Rpl6, Rpsa, Rps7, Rpl11, Rpl14, Rpl35a, Rplp0, Rpl24, Rpl10a, Rps14, Rpl23a, Rps9, Rpl5, Rps16, Glul, Rpl3, Rpl10, Rps10, Rps27l, Rpl7a, Rps6, Rpl7, Rps5, Rps25	36	75
REACTOME_ACTIVATION_OF_THE_MRNA_UPON_BINDING_OF_THE_CAP_BINDING_COMPLEX_AND_EIFS_AND_SUBSEQUENT_BINDING_TO_43S	1e-10	2.01852e-09		0.825014	4.13277	36	Rps2, Rps21, Rps29, Rps28, Rps26, Rps18, Rps3a1, Rps15a, Rps4x, Rps19, Rps8, Rps24, Rps27, Rps17, Rps15, Rps12, Rpsa, Rps27a, Rps7, Rps13, Rps23, Rps14, Rps9, Rps20, Rps16, Rps11, Rps10, Rps27l, Rps6, Rps5, Rps25, Rps3, Eif3f	33	91.7
REACTOME_NERVOUS_SYSTEM_DEVELOPMENT	1e-10	2.01852e-09		0.6193	4.11954	128	Rpl39, Rps2, Rps21, Rps29, Rplp1, Rps28, Rpl36, Rps26, Rpl37, Rpl38, Rps18, Rps3a1, Rps15a, Rpl35, Rps4x, Rpl27a, Rpl37a, Rps19, Rpl12, Rps8, Rpl26, Rps24, Rpl13, Rpl32, Rps27, Rps17, Rpl31, Rps15, Rpl6, Rpl30, Rps12, Rpsa, Rpl23, Rps27a, Rps7, Rpl36a, Rplp2, Rps13, Rpl22, Rpl11, Rpl14, Rpl35a, Rps23, Rplp0, Rpl24, Rpl34, Rpl21, Rpl15, Rpl10a, Rps14, Rpl36al, Rpl23a, Rps9, Rpl28, Rpl5, Rps20, Rps16, Rpl22l1, Rpl8, Rpl3, Rps11, Rpl10, Rps10, Rps27l, Rpl7a, Rps6, Rpl7, Rps5, Pfn1, Rps25, Sem1, Rpl19, Rpl13a, Uba52, Rpl4, Rps3	76	59.4
REACTOME_CELLULAR_RESPONSES_TO_EXTERNAL_STIMULI	1e-10	2.01852e-09		0.597104	4.07431	153	Rpl39, Rps2, Rps21, Rps29, Rplp1, Rps28, Rpl36, Rps26, Rpl37, Rpl38, Rps18, Rps3a1, Rps15a, Rpl35, Cox6c, Rps4x, Rpl27a, Mt1, Rpl37a, Rps19, Rpl12, Rps8, Rpl26, Rps24, Rpl13, Rpl32, Rps27, Rps17, Rpl31, Rps15, Rpl6, Rpl30, Rps12, Rpsa, Rpl23, Rps27a, Rps7, Rpl36a, Rplp2, Rps13, Rpl22, Rpl11, Rpl14, Rpl35a, mt-Co3, Rps23, Rplp0, Rpl24, Rpl34, Rpl21, Rpl15, Cox7b, Rpl10a, Cox5a, Rps14, Rpl36al, Rpl23a, Rps9, Rpl28, Rpl5, Cox7c, Eef1a1, Rps20, Rps16, Rpl22l1, Rpl8, Cox4i1, Rpl3, Rps11, Gpx2, Ndufa4, Rpl10, Rps10, Rps27l, Rpl7a, Rps6, Rpl7, Rps5, Gpx1, Rps25, Sem1, Prdx1, Rpl19, Rpl13a, Uba52, Rpl4, Rps3	87	56.9
REACTOME_RESPIRATORY_ELECTRON_TRANSPORT_ATP_SYNTHESIS_BY_CHEMIOSMOTIC_COUPLING_AND_HEAT_PRODUCTION_BY_UNCOUPLING_PROTEINS	1e-10	2.01852e-09		0.696515	4.04712	64	mt-Nd3, Cox6c, mt-Nd6, Ndufc1, mt-Atp8, Atp5g1, Atp5k, Uqcr11, Uqcr10, mt-Co3, Cyc1, Cox7b, Cox5a, mt-Nd5, Ndufab1, Cox7c, mt-Nd1, Atp5g3, Uqcrq, Cox4i1, Ndufa7, Ndufa3, Uqcrc1, mt-Cytb, Ndufa4, Ndufb2, Uqcrh, Atp5j2, Ndufc2, Ndufa5, mt-Atp6, Ndufs2, Ndufa2, Atp5a1, Uqcrfs1, Ndufb11, mt-Nd2, Ndufs6, Ndufb5, Cox8a, Sdhb, Ndufb3, Ndufb10, mt-Co1, Atp5l, Atp5g2, Ndufa10, Atp5c1, Cox5b, Ndufa12, Atp5o, Ndufs5, Atp5e, Ndufs8, Atp5d, Ndufa9, Atp5b, Ndufv1, Ndufa11, mt-Co2, mt-Nd4	61	95.3
GOBP_ORGANIC_CYCLIC_COMPOUND_CATABOLIC_PROCESS	1e-10	2.01852e-09		0.605847	4.01172	122	Rpl39, Rps2, Rps21, Rps29, Rplp1, Rps28, Rpl36, Rps26, Rpl37, Rpl38, Rps18, Rps3a1, Rps15a, Rpl35, Rps4x, Rpl27a, Rpl37a, Rps19, Rpl12, Rps8, Rpl26, Rps24, Rpl13, Rpl32, Rps27, Rps17, Rpl31, Rps15, Rpl6, Rpl30, Rps12, Rpsa, Rpl23, Rps27a, Rps7, Rpl36a, Rplp2, Rps13, Rpl22, Rpl11, Rpl14, Rpl35a, Rps23, Rplp0, Rpl24, Rpl34, Rpl21, Rpl15, Rpl10a, Rps14, Rpl23a, Rps9, Rpl28, Rpl5, Rps20, Rps16, Rpl8, Hint1, Rpl3, Rps11, Sult1a1, Rpl10, Rps10, Rpl7a, Rps6, Rpl7, Rps5, Gpx1, Rps25, Hmgb2, Rpl19, Rpl13a, Uba52, Rpl4, Rps3	75	61.5
GOBP_CELLULAR_AMIDE_METABOLIC_PROCESS	1e-10	2.01852e-09		0.56403	3.95008	168	Rpl39, Rps2, Rps21, Rps29, Rplp1, Rps28, Rpl36, Rps26, Rpl37, Rpl38, Rps18, Rps3a1, Rps15a, Rpl35, Rps4x, Rpl27a, Rpl37a, Rps19, Rpl12, Rps8, Rpl26, Rps24, Rpl13, Rpl32, Rps27, Rps17, Rpl31, Rps15, Rpl6, Rpl30, Rps12, Rpsa, Rpl23, Rps27a, Rps7, Rpl36a, Rplp2, Rps13, Rpl22, Rpl11, Rpl14, Rpl35a, Rps23, Rplp0, Rpl24, Dpep1, Scd2, Rpl34, Rpl21, Rpl15, Rpl10a, Rps14, Rpl36al, Rpl23a, Rps9, Rpl28, Rpl5, Eef1a1, Rps20, Rps16, Rack1, Rpl22l1, Rpl8, Mrpl52, Rpl3, Rps11, Ndufa7, Rpl10, Rps10, Eef1b2, Rps27l, Rpl7a, Rps6, Rpl7, Rps5, Gpx1, Mrpl57, Rps25, Gstm1, Rpl19, Rpl13a, Uba52, Rpl4, Acer1, Mrps14, Rps3, Eif3f, Dbi, Tecr, Rpl18a, Rpl27, Rpl29, Uqcc2, Rpl17, Eef2, Mrps24	96	57.1
GOBP_ATP_SYNTHESIS_COUPLED_ELECTRON_TRANSPORT	1e-10	2.01852e-09		0.717072	3.92843	49	mt-Nd3, mt-Nd4l, Cox6c, mt-Nd6, Ndufc1, Uqcr11, Uqcr10, mt-Co3, Cyc1, Cox7b, Cox5a, mt-Nd5, Ndufab1, Cox7c, mt-Nd1, Uqcrq, Cox4i1, Ndufa7, Ndufa3, Uqcrc1, mt-Cytb, Ndufa4, Ndufb2, Uqcrh, Ndufc2, Ndufa5, Ndufs2, Ndufa2, Uqcrfs1, Ndufb11, mt-Nd2, Ndufs6, Ndufb5, Cox8a, Ndufb3, Ndufb10, mt-Co1, Ndufa10, Cox5b, Ndufa12	40	81.6
GOBP_CYTOPLASMIC_TRANSLATION	1e-10	2.01852e-09		0.737649	3.91801	41	Rpl39, Rps21, Rps29, Rplp1, Rps28, Rpl36, Rps26, Rpl38, Rpl26, Rpl32, Rpl31, Rpl6, Rpl30, Rpsa, Rpl36a, Rplp2, Rpl22, Rpl11, Rpl35a, Rps23, Rplp0, Rpl24, Rpl15, Rpl10a, Rpl22l1, Rpl8, Rpl19, Rpl13a, Eif3f, Rpl18a, Rpl29, Rpl17, Eef2	33	80.5
REACTOME_THE_CITRIC_ACID_TCA_CYCLE_AND_RESPIRATORY_ELECTRON_TRANSPORT	1e-10	2.01852e-09		0.634785	3.90437	76	mt-Nd3, Cox6c, mt-Nd6, Ndufc1, mt-Atp8, Atp5g1, Atp5k, Uqcr11, Uqcr10, mt-Co3, Cyc1, Cox7b, Cox5a, mt-Nd5, Ndufab1, Cox7c, mt-Nd1, Atp5g3, Uqcrq, Cox4i1, Ndufa7, Ndufa3, Uqcrc1, mt-Cytb, Ndufa4, Ndufb2, Uqcrh, Atp5j2, Bsg, Ndufc2, Ndufa5, mt-Atp6, Ndufs2, Ndufa2, Fahd1, Atp5a1, Uqcrfs1, Ndufb11, mt-Nd2, Ndufs6, Ndufb5, Cox8a, Sdhb, Ndufb3, Ndufb10, Aco2, mt-Co1, Atp5l, Atp5g2, Mdh2, Suclg2, Ndufa10, Atp5c1, Cox5b, Ndufa12, Suclg1, Idh3g, Atp5o, Ndufs5, Atp5e, Ndufs8, Glo1, Atp5d, Ndufa9, Atp5b, Ndufv1, Ndufa11, mt-Co2, mt-Nd4	69	90.8
KEGG_PARKINSONS_DISEASE	1e-10	2.01852e-09		0.66637	3.9009	63	mt-Nd3, mt-Nd4l, Cox6c, mt-Nd6, Ndufc1, mt-Atp8, Atp5g1, Uqcr11, Uqcr10, mt-Co3, Cyc1, Cox7b, Cox5a, Cox7a1, mt-Nd5, Ndufab1, Cox7c, mt-Nd1, Atp5g3, Cox7a2, Uqcrq, Cox4i1, Ndufa7, Ndufa3, Uqcrc1, mt-Cytb, Ndufa4, Ndufb2, Uqcrh, Ndufc2, Ndufa5, mt-Atp6, Ndufs2, Ndufa2, Atp5a1, Uqcrfs1, mt-Nd2, Ndufs6, Ndufb5, Cox8a, Sdhb, Ndufb3, Ndufb10, mt-Co1, Atp5g2, Ndufa10, Atp5c1, Cox5b	48	76.2
GOBP_MRNA_METABOLIC_PROCESS	1e-10	2.01852e-09		0.581002	3.88656	129	Rpl39, Rps2, Rps21, Rps29, Rplp1, Rps28, Rpl36, Rps26, Rpl37, Rpl38, Rps18, Rps3a1, Rps15a, Rpl35, Rps4x, Rpl27a, Rpl37a, Rps19, Rpl12, Rps8, Rpl26, Rps24, Rpl13, Rpl32, Rps27, Rps17, Rpl31, Rps15, Rpl6, Rpl30, Rps12, Rpsa, Rpl23, Rps27a, Rps7, Rpl36a, Rplp2, Rps13, Rpl22, Rpl11, Rpl14, Rpl35a, Rps23, Rplp0, Rpl24, Rpl34, Rpl21, Rpl15, Rpl10a, Rps14, Rpl23a, Rps9, Rpl28, Rpl5, Rps20, Rps16, Rpl8, Rpl3, Rps11, Rpl10, Rps10, Rpl7a, Rps6, Rpl7, Rps5, Snrpg, Rps25, Rpl19, Rpl13a, Uba52, Rpl4, Rps3	72	55.8
GOBP_PROTEIN_LOCALIZATION_TO_ORGANELLE	1e-10	2.01852e-09		0.553243	3.87497	161	Rpl39, Rps2, Rps21, Rps29, Rplp1, Rps28, Rpl36, Rps26, Rpl37, Rpl38, Rps18, Atpif1, Rps3a1, Rps15a, Rpl35, Rps4x, Rpl27a, Rpl37a, Rps19, Rpl12, Rps8, Chchd10, Rpl26, Rps24, Rpl13, Rpl32, Rps27, Rps17, Rpl31, Rps15, Rpl6, Rpl30, Rps12, Rpsa, Rpl23, Rps27a, Rps7, Rpl36a, Rplp2, Rps13, Rpl22, Rpl11, Rpl14, Rpl35a, Rps23, Rplp0, Rpl24, Rpl34, Rpl21, Rpl15, Rpl10a, Rps14, Hao2, Rpl23a, Rps9, Rpl28, Rpl5, Rps20, Rps16, Tomm7, Rpl8, Glul, Rpl3, Rps11, Rpl10, Rps10, Rpl7a, Rps6, Rpl7, Rps5, Rps25, Tomm5, Rpl19, Rpl13a, Uba52, Rpl4, Rps3	77	47.8
REACTOME_RESPIRATORY_ELECTRON_TRANSPORT	1e-10	2.01852e-09		0.703697	3.85961	50	mt-Nd3, Cox6c, mt-Nd6, Ndufc1, Uqcr11, Uqcr10, mt-Co3, Cyc1, Cox7b, Cox5a, mt-Nd5, Ndufab1, Cox7c, mt-Nd1, Uqcrq, Cox4i1, Ndufa7, Ndufa3, Uqcrc1, mt-Cytb, Ndufa4, Ndufb2, Uqcrh, Ndufc2, Ndufa5, Ndufs2, Ndufa2, Uqcrfs1, Ndufb11, mt-Nd2, Ndufs6, Ndufb5, Cox8a, Sdhb, Ndufb3, Ndufb10, mt-Co1, Ndufa10, Cox5b, Ndufa12	40	80
GOBP_RIBONUCLEOPROTEIN_COMPLEX_BIOGENESIS	1e-10	2.01852e-09		0.664368	3.8256	60	Rps2, Rps21, Rps28, Rpl38, Rpl35, Rps19, Rps8, Rpl26, Rps24, Rps27, Rps17, Rps15, Rpl6, Rpsa, Rps7, Rpl11, Rpl14, Rpl35a, Rplp0, Rpl24, Rpl10a, Rps14, Rpl23a, Rps9, Rpl5, Rps16, Glul, Rpl3, Rpl10, Rps10, Rps27l, Rpl7a, Rps6, Rpl7, Rps5, Snrpg, Rps25	37	61.7
KEGG_OXIDATIVE_PHOSPHORYLATION	1e-10	2.01852e-09		0.642522	3.80873	68	mt-Nd3, mt-Nd4l, Cox6c, mt-Nd6, Ndufc1, mt-Atp8, Atp5g1, Atp5k, Uqcr11, Uqcr10, mt-Co3, Cyc1, Cox7b, Cox5a, Cox7a1, mt-Nd5, Ndufab1, Cox7c, mt-Nd1, Atp5g3, Cox7a2, Uqcrq, Cox4i1, Ndufa7, Ndufa3, Uqcrc1, mt-Cytb, Ndufa4, Ndufb2, Uqcrh, Atp5j2, Ndufc2, Ndufa5, mt-Atp6, Ndufs2, Ndufa2, Atp5a1, Uqcrfs1, mt-Nd2, Ndufs6, Ndufb5, Cox8a, Sdhb, Ndufb3, Ndufb10, mt-Co1, Atp5l, Atp5g2, Ndufa10, Atp5c1, Cox5b	51	75
GOBP_RESPIRATORY_ELECTRON_TRANSPORT_CHAIN	1e-10	2.01852e-09		0.680037	3.77805	52	mt-Nd3, mt-Nd4l, Cox6c, mt-Nd6, Ndufc1, Uqcr11, Uqcr10, mt-Co3, Cyc1, Cox7b, Cox5a, mt-Nd5, Ndufab1, Cox7c, mt-Nd1, Uqcrq, Cox4i1, Ndufa7, Ndufa3, Uqcrc1, mt-Cytb, Ndufa4, Ndufb2, Uqcrh, Ndufc2, Ndufa5, Ndufs2, Ndufa2, Uqcrfs1, Ndufb11, mt-Nd2, Ndufs6, Ndufb5, Cox8a, Sdhb, Ndufb3, Ndufb10, mt-Co1, Ndufa10, Cox5b, Ndufa12	41	78.8
REACTOME_INFECTIOUS_DISEASE	1e-10	2.01852e-09		0.537252	3.76297	161	Rpl39, Rps2, Rps21, Rps29, Rplp1, Rps28, Rpl36, Rps26, Rpl37, Rpl38, Rps18, Rps3a1, Rps15a, Rpl35, Rps4x, Rpl27a, Rpl37a, Rps19, Rpl12, Rps8, Rpl26, Ppia, Pycard, Rps24, Rpl13, Rpl32, Rps27, Rps17, Rpl31, Rps15, Rpl6, Rpl30, Rps12, Rpsa, Rpl23, Rps27a, Rps7, Rpl36a, Rplp2, Rps13, Rpl22, Rpl11, Rpl14, Rpl35a, Rps23, Rplp0, Rpl24, Dpep1, Rpl34, Rpl21, Rpl15, Rpl10a, Rps14, Rpl36al, Rpl23a, Rps9, Rpl28, Rpl5, Mgat4c, Rps20, Rps16, Rpl22l1, Rpl8, Rpl3, Rps11, Rpl10, Rps10, Rps27l, Rpl7a, Rps6, Rpl7, Rps5, Rps25, Sem1, Rpn1, Rpl19, Rpl13a, Uba52, Rpn2, Rpl4, Rps3	81	50.3
GOBP_CELLULAR_RESPIRATION	1e-10	2.01852e-09		0.637969	3.74263	62	mt-Nd3, mt-Nd4l, Cox6c, mt-Nd6, Ndufc1, Uqcr11, Uqcr10, mt-Co3, Cyc1, Cox7b, Cox5a, mt-Nd5, Ndufab1, Cox7c, mt-Nd1, Uqcrq, Cox4i1, Ndufa7, Ndufa3, Uqcrc1, mt-Cytb, Ndufa4, Ndufb2, Uqcrh, Ndufc2, Ndufa5, Ndufs2, Ndufa2, Fahd1, Uqcrfs1, Ndufb11, mt-Nd2, Ndufs6, Ndufb5, Cox8a, Sdhb, Ndufb3, Ndufb10, Aco2, mt-Co1, Mdh2, Suclg2, Ndufa10, Cox5b, Ndufa12, Suclg1, Idh3g, Ndufs5	48	77.4
REACTOME_DEVELOPMENTAL_BIOLOGY	1e-10	2.01852e-09		0.542198	3.73774	155	Rpl39, Rps2, Rps21, Rps29, Rplp1, Rps28, Rpl36, Rps26, Rpl37, Rpl38, Rps18, Rps3a1, Rps15a, Rpl35, Rps4x, Rpl27a, Rpl37a, Rps19, Rpl12, Rps8, Rpl26, Krt19, Rps24, Rpl13, Rpl32, Rps27, Rps17, Rpl31, Rps15, Rpl6, Rpl30, Rps12, Rpsa, Rpl23, Rps27a, Rps7, Rpl36a, Rplp2, Rps13, Rpl22, Rpl11, Rpl14, Rpl35a, Rps23, Rplp0, Rpl24, Rpl34, Rpl21, Rpl15, Rpl10a, Rps14, Rpl36al, Rpl23a, Rps9, Rpl28, Rpl5, Rps20, Rps16, Rpl22l1, Rpl8, Rpl3, Rps11, Rpl10, Rps10, Krt8, Rps27l, Rpl7a, Rps6, Rpl7, Rps5, Pfn1, Rps25, Sem1, Rpl19, Rpl13a, Uba52, Rpl4, Rps3	78	50.3
KEGG_HUNTINGTONS_DISEASE	1e-10	2.01852e-09		0.647313	3.73483	58	Cox6c, Ndufc1, mt-Atp8, Atp5g1, Uqcr11, Uqcr10, mt-Co3, Cyc1, Cox7b, Cox5a, Cox7a1, Ndufab1, Cox7c, Atp5g3, Cox7a2, Uqcrq, Cox4i1, Ndufa7, Ndufa3, Uqcrc1, mt-Cytb, Ndufa4, Ndufb2, Uqcrh, Ndufc2, Gpx1, Ndufa5, mt-Atp6, Ndufs2, Ndufa2, Atp5a1, Uqcrfs1, Ndufs6, Ndufb5, Cox8a, Sdhb, Ndufb3, Ndufb10, mt-Co1, Atp5g2, Ndufa10, Atp5c1, Cox5b	43	74.1
GOBP_INTRACELLULAR_PROTEIN_TRANSPORT	1e-10	2.01852e-09		0.528153	3.67532	167	Rpl39, Rps2, Rps21, Rps29, Rplp1, Rps28, Rpl36, Rps26, Rpl37, Rpl38, Rps18, Atpif1, Rps3a1, Rps15a, Rpl35, Rps4x, Rpl27a, Rpl37a, Rps19, Rpl12, Rps8, Rpl26, Rps24, Rpl13, Rpl32, Rps27, Rps17, Rpl31, Rps15, Rpl6, Rpl30, Rps12, Rpsa, Rpl23, Rps27a, Rps7, Rpl36a, Rplp2, Rps13, Rpl22, Rpl11, Rpl14, Rpl35a, Rps23, Rplp0, Rpl24, Rpl34, Rpl21, Rpl15, Rpl10a, Rps14, Hao2, Rpl23a, Rps9, Rpl28, Rpl5, Rps20, Rps16, Tomm7, Rpl8, Gas6, Rpl3, Rps11, Rpl10, Rps10, Rpl7a, Rps6, Rpl7, Rps5, Rps25, Tomm5, Rpl19, Selenos, Rpl13a, Uba52, Rpl4, Rps3	77	46.1
GOBP_ELECTRON_TRANSPORT_CHAIN	1e-10	2.01852e-09		0.632107	3.6471	58	mt-Nd3, mt-Nd4l, Cox6c, mt-Nd6, Ndufc1, Uqcr11, Uqcr10, mt-Co3, Cyc1, Cox7b, Cox5a, Cox7a1, mt-Nd5, Ndufab1, Cox7c, mt-Nd1, Cox7a2, Uqcrq, Cox4i1, Ndufa7, Ndufa3, Gpx2, Uqcrc1, mt-Cytb, Ndufa4, Ndufb2, Uqcrh, Ndufc2, Ndufa5, Ndufs2, Ndufa2, Uqcrfs1, Ndufb11, mt-Nd2, Ndufs6, Ndufb5, Cox8a, Sdhb, Ndufb3, Ndufb10, mt-Co1, Ndufa10, Cox5b, Ndufa12	44	75.9
GOBP_RIBOSOMAL_SMALL_SUBUNIT_BIOGENESIS	1e-10	2.01852e-09		0.806956	3.627	22	Rps21, Rps28, Rpl38, Rps19, Rps8, Rps24, Rps27, Rps17, Rps15, Rpsa, Rps7, Rps14, Rps16, Rps10, Rps27l, Rps6, Rps5, Rps25	18	81.8
WP_OXIDATIVE_PHOSPHORYLATION	1e-10	2.01852e-09		0.695163	3.60752	39	mt-Nd3, mt-Nd4l, mt-Nd6, Ndufc1, Atp5g1, Atp5k, mt-Nd5, Ndufab1, mt-Nd1, Atp5g3, Ndufa7, Ndufa3, Ndufa4, Ndufb2, Atp5j2, Ndufc2, Ndufa5, mt-Atp6, Ndufs2, Ndufa2, Atp5a1, mt-Nd2, Ndufs6, Ndufb5, Ndufb10, Atp5l, Atp5g2, Ndufa10, Atp5o, Ndufs5, Atp5e, Ndufs8, Atp5d, Ndufa9, Atp5b, Ndufv1, Ndufa11, mt-Nd4	38	97.4
KEGG_ALZHEIMERS_DISEASE	1e-10	2.01852e-09		0.613495	3.59905	62	Cox6c, Ndufc1, mt-Atp8, Atp5g1, Uqcr11, Uqcr10, mt-Co3, Cyc1, Cox7b, Cox5a, Cox7a1, Ndufab1, Cox7c, Atp5g3, Atp2a3, Cox7a2, Uqcrq, Cox4i1, Ndufa7, Ndufa3, Uqcrc1, mt-Cytb, Ndufa4, Ndufb2, Uqcrh, Ndufc2, Ndufa5, mt-Atp6, Ndufs2, Ndufa2, Atp5a1, Uqcrfs1, Ndufs6, Ndufb5, Cox8a, Sdhb, Ndufb3, Ndufb10, mt-Co1, Atp5g2, Ndufa10, Atp5c1, Cox5b, Calm2	44	71
GOBP_RIBOSOMAL_LARGE_SUBUNIT_BIOGENESIS	1e-10	2.01852e-09		0.851148	3.55006	18	Rpl38, Rpl35, Rpl26, Rpl6, Rpl11, Rpl14, Rpl35a, Rplp0, Rpl24, Rpl10a, Rpl23a, Rpl5, Rpl3, Rpl10, Rpl7a, Rpl7	16	88.9
GOBP_RIBOSOME_ASSEMBLY	1e-10	2.01852e-09		0.800306	3.529	21	Rps28, Rpl38, Rps19, Rps27, Rps15, Rpl6, Rpsa, Rpl11, Rplp0, Rpl24, Rps14, Rpl23a, Rpl5, Rpl3, Rpl10, Rps10, Rps27l, Rps5	18	85.7
GOBP_ORGANONITROGEN_COMPOUND_BIOSYNTHETIC_PROCESS	1e-10	2.01852e-09		0.486473	3.52633	231	Rpl39, Rps2, Rps21, Rps29, Rplp1, Rps28, Rpl36, Rps26, Rpl37, Rpl38, Rps18, Atpif1, Rps3a1, Rps15a, Rpl35, Rps4x, Rpl27a, Rpl37a, Rps19, Rpl12, Rps8, Rpl26, mt-Atp8, Rps24, Rpl13, Atp5g1, Atp5k, Rpl32, Guca2a, Rps27, Rps17, Rpl31, Rps15, Rpl6, Rpl30, Rps12, Rpsa, Rpl23, Rps27a, Rps7, Rpl36a, Rplp2, Rps13, Rpl22, Rpl11, Rpl14, Rpl35a, Rps23, Rplp0, Rpl24, Scd2, Rpl34, Rpl21, Rpl15, Rpl10a, Rps14, Rpl36al, Rpl23a, Rps9, Rpl28, Rpl5, Mgat4c, Mgst1, Eef1a1, Rps20, Rps16, Rack1, Rpl22l1, Atp5g3, Rpl8, Mrpl52, Glul, Rpl3, Rps11, Ndufa7, Nme2, Sult1a1, Rpl10, Rps10, Atp5j2, Eef1b2, Rps27l, Rpl7a, Rps6, Rpl7, Rps5, Tmem258, Mrpl57, Rps25, mt-Atp6, Gstm1, Rpn1, Rpl19, Rpl13a, Atp5a1, Uba52, Rpn2, Rpl4, Acer1, Mrps14, Rps3, Eif3f, Dbi, Tecr, Ckmt1, Tmem14c, Rpl18a, Rpl27, Tspo, Rpl29, Sdc1, Uqcc2, Rpl17, Eef2, Mrps24	115	49.8
GOBP_RRNA_METABOLIC_PROCESS	1e-10	2.01852e-09		0.711615	3.5239	34	Rps2, Rps21, Rps28, Rpl35, Rps19, Rps8, Rpl26, Rps24, Rps27, Rps17, Rps15, Rps7, Rpl11, Rpl14, Rpl35a, Rpl10a, Rps14, Rps9, Rpl5, Rps16, Rpl7a, Rps6, Rpl7, Rps25	24	70.6
GOBP_NCRNA_METABOLIC_PROCESS	1e-10	2.01852e-09		0.648524	3.36549	39	Rps2, Rps21, Rps28, Rpl35, Rps19, Rps8, Rpl26, Rps24, Rps27, Rps17, Rps15, Rps7, Rpl11, Rpl14, Rpl35a, Rpl10a, Rps14, Rps9, Rpl5, Rps16, Rpl7a, Rps6, Rpl7, Rps25	24	61.5
GOBP_NCRNA_PROCESSING	1e-10	2.01852e-09		0.648524	3.36549	39	Rps2, Rps21, Rps28, Rpl35, Rps19, Rps8, Rpl26, Rps24, Rps27, Rps17, Rps15, Rps7, Rpl11, Rpl14, Rpl35a, Rpl10a, Rps14, Rps9, Rpl5, Rps16, Rpl7a, Rps6, Rpl7, Rps25	24	61.5
GOBP_MITOCHONDRIAL_RESPIRATORY_CHAIN_COMPLEX_ASSEMBLY	1e-10	2.01852e-09		0.687477	3.35557	32	mt-Nd3, mt-Nd6, Ndufc1, mt-Nd5, Ndufab1, mt-Nd1, Ndufa7, Ndufa3, Ndufb2, Ndufc2, Ndufa5, Ndufs2, Ndufa2, Uqcrfs1, Ndufb11, mt-Nd2, Ndufs6, Ndufb5, Ndufb3, Uqcc2, Ndufb10, Ndufa10, Ndufa12, Ndufs5, Ndufaf8, Ndufs8, Samm50, Ndufa9, Ndufv1, Ndufa11, mt-Nd4	31	96.9
GOBP_ENERGY_DERIVATION_BY_OXIDATION_OF_ORGANIC_COMPOUNDS	1e-10	2.01852e-09		0.56369	3.34546	69	mt-Nd3, mt-Nd4l, Cox6c, mt-Nd6, Ndufc1, Uqcr11, Uqcr10, mt-Co3, Cyc1, Cox7b, Cox5a, mt-Nd5, Ndufab1, Cox7c, mt-Nd1, Uqcrq, Cox4i1, Ndufa7, Ndufa3, Uqcrc1, mt-Cytb, Ndufa4, Ndufb2, Uqcrh, Ndufc2, Ndufa5, Ndufs2, Ndufa2, Fahd1, Selenos, Uqcrfs1, Ndufb11, mt-Nd2, Ndufs6, Ndufb5, Cox8a, Sdhb, Ndufb3, Ndufb10, Aco2, mt-Co1, Mdh2, Suclg2, Ndufa10, Cox5b, Ndufa12, Suclg1, Idh3g	48	69.6
GOBP_RIBONUCLEOPROTEIN_COMPLEX_SUBUNIT_ORGANIZATION	1e-10	2.01852e-09		0.692563	3.33333	30	Rps28, Rpl38, Rps19, Rps27, Rps15, Rpl6, Rpsa, Rpl11, Rplp0, Rpl24, Rps14, Rpl23a, Rpl5, Rpl3, Rpl10, Rps10, Rps27l, Rps5, Snrpg, Rpl13a, Eif3f, Snrpd2, Ddx39b, Hsp90ab1, Snrpe	25	83.3
WP_NONALCOHOLIC_FATTY_LIVER_DISEASE	1e-10	2.01852e-09		0.586461	3.30714	54	Cox6c, Ndufc1, Uqcr11, Uqcr10, mt-Co3, Cyc1, Cox7b, Cox5a, Cox7a1, Ndufab1, Cox7c, Cox7a2, Uqcrq, Cox4i1, Ndufa7, Ndufa3, Uqcrc1, mt-Cytb, Ndufa4, Ndufb2, Uqcrh, Ndufc2, Ndufa5, Ndufs2, Ndufa2, Uqcrfs1, Ndufb11, Ndufs6, Ndufb5, Cox8a, Sdhb, Ndufb3, Ndufb10, mt-Co1, Ndufa10, Cox5b, Ndufa12	37	68.5
GOBP_MITOCHONDRIAL_ELECTRON_TRANSPORT_NADH_TO_UBIQUINONE	1e-10	2.01852e-09		0.686689	3.30506	30	mt-Nd3, mt-Nd4l, mt-Nd6, Ndufc1, mt-Nd5, Ndufab1, mt-Nd1, Ndufa7, Ndufa3, Ndufa4, Ndufb2, Ndufc2, Ndufa5, Ndufs2, Ndufa2, Ndufb11, mt-Nd2, Ndufs6, Ndufb5, Ndufb3, Ndufb10, Ndufa10, Ndufa12, Ndufs5, Ndufs8, Ndufa9, Ndufv1, Ndufa11, mt-Nd4	29	96.7
GOBP_BIOLOGICAL_PROCESS_INVOLVED_IN_SYMBIOTIC_INTERACTION	1e-10	2.01852e-09		0.46423	3.30101	187	Rpl39, Rps2, Rps21, Rps29, Rplp1, Rps28, Rpl36, Rps26, Rpl37, Rpl38, Rps18, Rps3a1, Rps15a, Rpl35, Rps4x, Rpl27a, Rpl37a, Rps19, Rpl12, Rps8, Rpl26, Krt19, Ppia, Rps24, Rpl13, Rpl32, Rps27, Rps17, Rpl31, Rps15, Rpl6, Rpl30, Rps12, Rpsa, Rpl23, Rps27a, Rps7, Rpl36a, Rplp2, Rps13, Rpl22, Rpl11, Rpl14, Rpl35a, Rps23, Rplp0, Rpl24, Rpl34, Rpl21, Rpl15, Rpl10a, Rps14, Rpl23a, Rps9, Rpl28, Rpl5, Rps20, Rps16, Rack1, Rpl8, Gas6, Rpl3, Rps11, Rpl10, Rps10, Ldlr, Krt8, Rpl7a, Rps6, Bsg, Rpl7, Rps5, Gpx1	73	39
GOBP_ATP_METABOLIC_PROCESS	1e-10	2.01852e-09		0.516772	3.2985	88	mt-Nd3, mt-Nd4l, Atpif1, Cox6c, mt-Nd6, Chchd10, Ndufc1, mt-Atp8, Atp5g1, Atp5k, Uqcr11, Uqcr10, mt-Co3, Cyc1, Cox7b, Cox5a, Cox7a1, mt-Nd5, Ndufab1, Cox7c, mt-Nd1, Atp5g3, Cox7a2, Uqcrq, Cox4i1, Ndufa7, Ndufa3, Uqcrc1, mt-Cytb, Ndufa4, Ndufb2, Uqcrh, Atp5j2, Ndufc2, Ndufa5, mt-Atp6, Ndufs2, Ndufa2, Atp5a1, Uqcrfs1, Ndufb11, mt-Nd2, Ndufs6, Ndufb5, Cox8a, Ndufb3, Tspo, Uqcc2, Ndufb10, mt-Co1, Atp5l, Atp5g2, Ndufa10, Atp5c1, Cox5b, Ndufa12	56	63.6
GOBP_NADH_DEHYDROGENASE_COMPLEX_ASSEMBLY	2.05151e-10	4.09051e-09	0.826657	0.684649	3.28862	29	mt-Nd3, mt-Nd6, Ndufc1, mt-Nd5, Ndufab1, mt-Nd1, Ndufa7, Ndufa3, Ndufb2, Ndufc2, Ndufa5, Ndufs2, Ndufa2, Ndufb11, mt-Nd2, Ndufs6, Ndufb5, Ndufb3, Ndufb10, Ndufa10, Ndufa12, Ndufs5, Ndufaf8, Ndufs8, Ndufa9, Ndufv1, Ndufa11, mt-Nd4	28	96.6
REACTOME_COMPLEX_I_BIOGENESIS	6.05486e-10	1.19273e-08	0.801216	0.683736	3.259	28	mt-Nd3, mt-Nd6, Ndufc1, mt-Nd5, Ndufab1, mt-Nd1, Ndufa7, Ndufa3, Ndufb2, Ndufc2, Ndufa5, Ndufs2, Ndufa2, Ndufb11, mt-Nd2, Ndufs6, Ndufb5, Ndufb3, Ndufb10, Ndufa10, Ndufa12, Ndufs5, Ndufs8, Ndufa9, Ndufv1, Ndufa11, mt-Nd4	27	96.4
WP_MITOCHONDRIAL_COMPLEX_I_ASSEMBLY_MODEL_OXPHOS_SYSTEM	7.61373e-10	1.46452e-08	0.801216	0.712329	3.23548	25	mt-Nd4l, mt-Nd6, Ndufc1, mt-Nd5, Ndufab1, mt-Nd1, Ndufa7, Ndufa3, Ndufb2, Ndufc2, Ndufa5, Ndufs2, Ndufa2, Ndufb11, mt-Nd2, Ndufs6, Ndufb5, Ndufb3, Ndufb10, Ndufa10, Ndufa12, Ndufs5	22	88
GOBP_NEGATIVE_REGULATION_OF_GENE_EXPRESSION	1e-10	2.01852e-09		0.457259	3.21952	169	Rpl39, Rps2, Rps21, Rps29, Rplp1, Rps28, Rpl36, Rps26, Rpl37, Rpl38, Rps18, Rps3a1, Rps15a, Rpl35, Rps4x, Rpl27a, Rpl37a, Rps19, Rpl12, Rps8, Rpl26, Pycard, Rps24, Rpl13, Rpl32, Rps27, Rps17, Rpl31, Rps15, Rpl6, Rpl30, Rps12, Rpsa, Rpl23, Rps27a, Rps7, Rpl36a, Rplp2, Rps13, Rpl22, Rpl11, Rpl14, Rpl35a, Rps23, Rplp0, Rpl24, Rpl34, Rpl21, Rpl15, Rpl10a, Rps14, Rpl23a, Rps9, Rpl28, Rpl5, Rps20, Rps16, Rack1, Rpl8, Gas6, Rpl3, Rps11, Rpl10, Rps10, Rpl7a, Rps6, Rpl7, Rps5	68	40.2
GOBP_INTRACELLULAR_TRANSPORT	1e-10	2.01852e-09		0.440816	3.19051	233	Rpl39, Rps2, Rps21, Rps29, Rplp1, Rps28, Rpl36, Rps26, Rpl37, Rpl38, Rps18, Atpif1, Rps3a1, Rps15a, Rpl35, Rps4x, Rpl27a, Rpl37a, Rps19, Rpl12, Rps8, Rpl26, mt-Atp8, Rps24, Rpl13, Atp5g1, Atp5k, Rpl32, Rps27, Rps17, Rpl31, Rps15, Rpl6, Rpl30, Rps12, Rpsa, Rpl23, Rps27a, Rps7, Rpl36a, Rplp2, Rps13, Rpl22, Rpl11, Rpl14, Rpl35a, Rps23, Rplp0, Rpl24, Rpl34, Rpl21, Rpl15, Rpl10a, Rps14, Hao2, Rpl23a, Rps9, Rpl28, Rpl5, Rps20, Rps16, Tomm7, Atp5g3, Atp2a3, Rpl8, Gas6, Rpl3, Rps11, Rpl10, Rps10, Atp5j2, Ldlr, Rpl7a, Rps6, Rpl7, Rps5, Snrpg, Rps25, mt-Atp6, Tomm5, Rpl19, Selenos, Rpl13a, Atp5a1, Uba52, Rpl4, Rps3	87	37.3
GOBP_CELLULAR_MACROMOLECULE_CATABOLIC_PROCESS	1e-10	2.01852e-09		0.451567	3.18879	185	Rpl39, Rps2, Rps21, Rps29, Rplp1, Rps28, Rpl36, Rps26, Rpl37, Rpl38, Rps18, Atpif1, Rps3a1, Rps15a, Rpl35, Rps4x, Rpl27a, Rpl37a, Rps19, Rpl12, Rps8, Rpl26, Rps24, Rpl13, Rpl32, Rps27, Rps17, Rpl31, Rps15, Rpl6, Rpl30, Rps12, Rpsa, Rpl23, Rps27a, Rps7, Rpl36a, Rplp2, Rps13, Rpl22, Rpl11, Rpl14, Rpl35a, Rps23, Rplp0, Rpl24, Rpl34, Rpl21, Rpl15, Rpl10a, Rps14, Rpl23a, Rps9, Rpl28, Rpl5, Rps20, Rps16, Rack1, Rpl8, Rpl3, Rps11, Rpl10, Rps10, Ldlr, Rpl7a, Rps6, Rpl7, Rps5, Gpx1, Rps25, Hmgb2, Rpl19, Selenos, Rpl13a, Uba52, Rpl4, Rps3	77	41.6
KEGG_CARDIAC_MUSCLE_CONTRACTION	1.08302e-08	2.03533e-07	0.74774	0.698369	3.11855	23	Cox6c, Uqcr11, Uqcr10, mt-Co3, Cyc1, Cox7b, Cox5a, Cox7a1, Cox7c, Cox7a2, Uqcrq, Cox4i1, Uqcrc1, mt-Cytb, Uqcrh, Uqcrfs1, Cox8a, mt-Co1, Tpm1, Cox5b	20	87
GOBP_INNER_MITOCHONDRIAL_MEMBRANE_ORGANIZATION	2.41154e-08	4.48054e-07	0.733762	0.710863	3.08275	20	Chchd10, mt-Atp8, Atp5g1, Atp5k, Atp5g3, Atp5j2, mt-Atp6, Atp5a1, Atp5l, Atp5g2, Micos10, Atp5c1, Atp5o, Micos13, Atp5e, Samm50, Atp5d, Hspa9, Romo1, Atp5b	20	100
GOBP_AEROBIC_RESPIRATION	4.8239e-08	8.86188e-07	0.719513	0.626108	2.98431	28	Cox6c, Uqcr10, mt-Co3, Cox7b, Cox5a, Cox7c, mt-Nd1, Cox4i1, Uqcrc1, Ndufa4, Uqcrh, Fahd1, Cox8a, Sdhb, Aco2, mt-Co1, Mdh2, Suclg2, Cox5b, Suclg1, Idh3g, Ndufs8, Atp5d	23	82.1
REACTOME_CRISTAE_FORMATION	2.96372e-07	5.3841e-06	0.674963	0.709729	2.96021	18	mt-Atp8, Atp5g1, Atp5k, Atp5g3, Atp5j2, mt-Atp6, Atp5a1, Atp5l, Atp5g2, Micos10, Atp5c1, Atp5o, Micos13, Atp5e, Samm50, Atp5d, Hspa9, Atp5b	18	100
GOBP_GENERATION_OF_PRECURSOR_METABOLITES_AND_ENERGY	1e-10	2.01852e-09		0.451245	2.9601	115	mt-Nd3, mt-Nd4l, Atpif1, Cox6c, mt-Nd6, Chchd10, Ndufc1, mt-Atp8, Atp5g1, Atp5k, Uqcr11, Uqcr10, mt-Co3, Cyc1, Cox7b, Cox5a, Cox7a1, mt-Nd5, Ndufab1, Cox7c, mt-Nd1, Atp5g3, Cox7a2, Pgls, Uqcrq, Cox4i1, Ndufa7, Ndufa3, Gpx2, Uqcrc1, mt-Cytb, Ndufa4, Ndufb2, Uqcrh, Atp5j2, Ndufc2, Ndufa5, mt-Atp6, Ndufs2, Ndufa2, Fahd1, Selenos, Atp5a1, Uqcrfs1, Tkt, Ndufb11, mt-Nd2, Ndufs6, Ndufb5, Cox8a, Sdhb, Ndufb3, Uqcc2, Ndufb10, Aco2, mt-Co1, Atp5l, Acat1, Atp5g2, Mdh2, Suclg2, Ndufa10, Atp5c1, Cox5b, Ndufa12, Suclg1, Idh3g, Atp5o, Aldh2, Ndufs5, Atp5e, Phb2	72	62.6
GOBP_MACROMOLECULE_CATABOLIC_PROCESS	1e-10	2.01852e-09		0.402852	2.94357	211	Rpl39, Rps2, Rps21, Rps29, Rplp1, Rps28, Rpl36, Rps26, Rpl37, Rpl38, Rps18, Atpif1, Rps3a1, Rps15a, Rpl35, Rps4x, Rpl27a, Rpl37a, Rps19, Rpl12, Rps8, Rpl26, Rps24, Rpl13, Rpl32, Rps27, Rps17, Rpl31, Rps15, Rpl6, Rpl30, Rps12, Rpsa, Rpl23, Rps27a, Rps7, Rpl36a, Rplp2, Rps13, Rpl22, Rpl11, Rpl14, Rpl35a, Rps23, Rplp0, Rpl24, Rpl34, Rpl21, Rpl15, Rpl10a, Rps14, Rpl23a, Rps9, Rpl28, Rpl5, Eef1a1, Rps20, Rps16, Rack1, Rpl8, Rpl3, Rps11, Rpl10, Rps10, Ldlr, Rpl7a, Rps6, Rpl7, Rps5, Gpx1	70	33.2
GOBP_CRISTAE_FORMATION	5.81206e-07	1.04425e-05	0.659444	0.709163	2.89923	17	Chchd10, mt-Atp8, Atp5g1, Atp5k, Atp5g3, Atp5j2, mt-Atp6, Atp5a1, Atp5l, Atp5g2, Atp5c1, Atp5o, Micos13, Atp5e, Samm50, Atp5d, Atp5b	17	100
GOBP_RIBOSOMAL_SMALL_SUBUNIT_ASSEMBLY	6.86515e-09	1.30518e-07	0.761461	0.884311	2.8781	10	Rps28, Rpl38, Rps19, Rps27, Rps15, Rpsa, Rps14, Rps10, Rps27l, Rps5	10	100
GOBP_CELLULAR_MACROMOLECULE_LOCALIZATION	1e-10	2.01852e-09		0.389736	2.85585	243	Rpl39, Rps2, Rps21, Rps29, Rplp1, Rps28, Rpl36, Rps26, Rpl37, Rpl38, Rps18, Atpif1, Rps3a1, Rps15a, Rpl35, Rps4x, Rpl27a, Rpl37a, Rps19, Rpl12, Rps8, Chchd10, Rpl26, Rps24, Rpl13, Rpl32, Rps27, Rps17, Rpl31, Rps15, Rpl6, Rpl30, Rps12, Rpsa, Rpl23, Rps27a, Rps7, Rpl36a, Rplp2, Rps13, Rpl22, Rpl11, Rpl14, Rpl35a, Rps23, Rplp0, Rpl24, Rpl34, Rpl21, Rpl15, Rpl10a, Rps14, Hao2, Rpl23a, Rps9, Rpl28, Rpl5, Rps20, Rps16, Rack1, Tomm7, Rpl8, Glul, Gas6, Rpl3, Rps11, Rpl10, Rps10, Rpl7a, Rps6, Bsg, Rpl7, Rps5	73	30
GOBP_TRANSLATIONAL_ELONGATION	2.62966e-06	4.62311e-05	0.627257	0.62466	2.75447	21	Rplp1, Rpl30, Rplp2, Eef1a1, Rack1, Mrpl52, Eef1b2, Mrpl57, Mrps14, Eef2, Mrps24, Mrpl33, Tufm, Mrpl21, Mrps36, Mrpl30, Mrpl42, Mrpl12	18	85.7
GOBP_MITOCHONDRION_ORGANIZATION	6.51713e-10	1.26851e-08	0.801216	0.426529	2.74665	94	mt-Nd3, Atpif1, mt-Nd6, Chchd10, Ndufc1, Pycard, mt-Atp8, Atp5g1, Atp5k, Cox7a1, mt-Nd5, Ndufab1, mt-Nd1, Tomm7, Atp5g3, Cox7a2, Ndufa7, Ndufa3, Ndufb2, Atp5j2, Ndufc2, Gpx1, Ndufa5, mt-Atp6, Fmc1, Ndufs2, Ndufa2, Tomm5, Atp5a1, Uqcrfs1, Ndufb11, mt-Nd2, Ndufs6, Ndufb5, Ndufb3, Tspo, Uqcc2, Ndufb10, Tomm20, Atp5l, Atp5g2, Micos10, Ndufa10, Higd2a, Atp5c1, Ndufa12, Pdcd5, Atp5o, Micos13, Ndufs5, Ywhah, Ndufaf8, Atp5e, Phb2, Ndufs8, Samm50, Atp5d, Hspa9, Ndufa9, Romo1, Atp5b, Ndufv1	62	66
GOBP_CELLULAR_PROTEIN_CONTAINING_COMPLEX_ASSEMBLY	1e-10	2.01852e-09		0.412627	2.7098	114	Rps28, Rpl38, mt-Nd3, Rps19, mt-Nd6, Ndufc1, Pycard, Rps27, Rps15, Rpl6, Rpsa, Rps27a, Rpl11, mt-Co3, Rplp0, Rpl24, Rps14, Rpl23a, Cox7a1, Rpl5, mt-Nd5, Ndufab1, mt-Nd1, Cox7a2, Rpl3, Ndufa7, Ndufa3, Ndufb2, Rpl10, Rps10, Rps27l, Ndufc2, Rps5, Pfn1, Ndufa5, Snrpg, Fmc1, Hmgb2, Ndufs2, Ndufa2, Rpl13a, Uba52, Rps3, Eif3f, Uqcrfs1, Ndufb11, mt-Nd2, Ndufs6, Ndufb5, Ndufb3	50	43.9
WP_MITOCHONDRIAL_CIV_ASSEMBLY	5.98086e-06	0.000104029	0.610527	0.757589	2.66253	12	Cox6c, mt-Co3, Cox7b, Cox5a, Cox7c, Cox7a2, Cox4i1, Ndufa4, Cox8a, mt-Co1, Cox5b	11	91.7
GOBP_ATP_SYNTHESIS_COUPLED_PROTON_TRANSPORT	8.19487e-06	0.00013813	0.593325	0.707472	2.64219	14	mt-Atp8, Atp5g1, Atp5k, Atp5g3, Atp5j2, mt-Atp6, Atp5a1, Atp5l, Atp5g2, Atp5c1, Atp5o, Atp5e, Atp5d, Atp5b	14	100
GOBP_MITOCHONDRIAL_ATP_SYNTHESIS_COUPLED_PROTON_TRANSPORT	8.19487e-06	0.00013813	0.593325	0.707472	2.64219	14	mt-Atp8, Atp5g1, Atp5k, Atp5g3, Atp5j2, mt-Atp6, Atp5a1, Atp5l, Atp5g2, Atp5c1, Atp5o, Atp5e, Atp5d, Atp5b	14	100
REACTOME_FORMATION_OF_ATP_BY_CHEMIOSMOTIC_COUPLING	8.19487e-06	0.00013813	0.593325	0.707472	2.64219	14	mt-Atp8, Atp5g1, Atp5k, Atp5g3, Atp5j2, mt-Atp6, Atp5a1, Atp5l, Atp5g2, Atp5c1, Atp5o, Atp5e, Atp5d, Atp5b	14	100
GOBP_MITOCHONDRIAL_TRANSLATION	1.19198e-05	0.000198866	0.593325	0.715647	2.5971	13	Mrpl52, Ndufa7, Mrpl57, Mrps14, Uqcc2, Mrps24, Mrpl33, Tufm, Mrpl21, Mrps36, Mrpl30, Mrpl42, Mrpl12	13	100
GOBP_MITOCHONDRIAL_MEMBRANE_ORGANIZATION	1.80016e-05	0.000294326	0.57561	0.543782	2.54911	27	Atpif1, Chchd10, mt-Atp8, Atp5g1, Atp5k, Atp5g3, Atp5j2, mt-Atp6, Atp5a1, Atp5l, Atp5g2, Micos10, Atp5c1, Pdcd5, Atp5o, Micos13, Ywhah, Atp5e, Samm50, Atp5d, Hspa9, Romo1, Atp5b	23	85.2
GOBP_MITOCHONDRIAL_ELECTRON_TRANSPORT_CYTOCHROME_C_TO_OXYGEN	2.87822e-05	0.000465929	0.57561	0.717766	2.52257	12	Cox6c, mt-Co3, Cox7b, Cox5a, Cox7c, Cox4i1, Ndufa4, Cox8a, mt-Co1, Cox5b	10	83.3
GOBP_ESTABLISHMENT_OF_PROTEIN_LOCALIZATION	1e-10	2.01852e-09		0.344218	2.51302	254	Rpl39, Rps2, Rps21, Rps29, Rplp1, Rps28, Rpl36, Rps26, Rpl37, Rpl38, Rps18, Atpif1, Rps3a1, Rps15a, Rpl35, Rps4x, Rpl27a, Rpl37a, Rps19, Rpl12, Rps8, Rpl26, Ppia, Rps24, Rpl13, Rpl32, Rps27, Rps17, Rpl31, Rps15, Rpl6, Rpl30, Rps12, Rpsa, Rpl23, Rps27a, Rps7, Rpl36a, Rplp2, Rps13, Rpl22, Rpl11, Rpl14, Rpl35a, Rps23, Rplp0, Rpl24, Rpl34, Rpl21, Rpl15, Rpl10a, Rps14, Hao2, Rpl23a, Rps9, Rpl28, Rpl5, Rps20, Rps16, Rack1, Tomm7, Rpl8, Gas6, Rpl3, Rps11	65	25.6
GOBP_MITOCHONDRIAL_TRANSMEMBRANE_TRANSPORT	7.49211e-05	0.00118928	0.538434	0.56123	2.43385	20	mt-Atp8, Atp5g1, Atp5k, Tomm7, Atp5g3, Atp5j2, mt-Atp6, Atp5a1, Tomm20, Atp5l, Atp5g2, Atp5c1, Atp5o, Atp5e, Atp5d, Romo1, Atp5b	17	85
GOBP_RNA_PROCESSING	1.28901e-06	2.2908e-05	0.643552	0.381425	2.40655	82	Rps2, Rps21, Rps28, Rps26, Rpl35, Rps19, Rps8, Rpl26, Rps24, Rps27, Rps17, Rps15, Rps7, Rps13, Rpl11, Rpl14, Rpl35a, Rpl10a, Rps14, Rps9, Rpl5, Rps16, Rpl7a, Rps6, Rpl7, Snrpg, Rps25	27	32.9
REACTOME_MITOCHONDRIAL_TRANSLATION	0.000170951	0.00268755	0.518848	0.714512	2.39874	11	Mrpl52, Mrpl57, Mrps14, Mrps24, Mrpl33, Tufm, Mrpl21, Mrps36, Mrpl30, Mrpl42, Mrpl12	11	100
REACTOME_TP53_REGULATES_METABOLIC_GENES	0.000191178	0.00295225	0.518848	0.562402	2.39566	19	Cox6c, mt-Co3, Cox7b, Cox5a, Cox7c, Cox4i1, Gpx2, Ndufa4, Prdx1, Cox8a, mt-Co1, Cox5b, Ywhah	13	68.4
REACTOME_MITOCHONDRIAL_BIOGENESIS	0.0001914	0.00295225	0.518848	0.52034	2.36079	24	mt-Atp8, Atp5g1, Atp5k, Atp5g3, Atp5j2, mt-Atp6, Atp5a1, Atp5l, Atp5g2, Micos10, Atp5c1, Atp5o, Micos13, Atp5e, Samm50, Atp5d, Hspa9, Atp5b, Tbl1xr1, Crebbp, Cycs, Calm1	22	91.7
GOBP_MITOCHONDRIAL_TRANSLATIONAL_TERMINATION	0.000215483	0.00322563	0.518848	0.713946	2.32363	10	Mrpl52, Mrpl57, Mrps14, Mrps24, Mrpl33, Mrpl21, Mrps36, Mrpl30, Mrpl42, Mrpl12	10	100
GOBP_TRANSLATIONAL_TERMINATION	0.000215483	0.00322563	0.518848	0.713946	2.32363	10	Mrpl52, Mrpl57, Mrps14, Mrps24, Mrpl33, Mrpl21, Mrps36, Mrpl30, Mrpl42, Mrpl12	10	100
GOBP_MITOCHONDRIAL_GENE_EXPRESSION	0.000420965	0.00609095	0.498493	0.580592	2.30652	16	Chchd10, Mrpl52, Ndufa7, Mrpl57, Mrps14, Uqcc2, Mrps24, Mrpl33, Tufm, Mrpl21, Mrps36, Mrpl30, Mrpl42, Mrpl12	14	87.5
GOBP_HUMORAL_IMMUNE_RESPONSE	0.00121592	0.0169917	0.45506	0.534342	2.22869	18	Igkc, Rpl39, Igha, Wfdc2, Rps19, Rpl30, Jchain	7	38.9
GOBP_MITOCHONDRIAL_TRANSPORT	0.000209794	0.00320573	0.518848	0.442742	2.19824	35	Atpif1, Chchd10, mt-Atp8, Atp5g1, Atp5k, Tomm7, Atp5g3, Atp5j2, mt-Atp6, Tomm5, Atp5a1, Tmem14c, Tspo, Tomm20, Atp5l, Atp5g2, Atp5c1, Pdcd5, Atp5o, Ywhah, Atp5e, Samm50, Atp5d, Romo1, Atp5b	25	71.4
REACTOME_MITOCHONDRIAL_PROTEIN_IMPORT	0.000717007	0.010194	0.477271	0.586128	2.18901	14	Chchd10, Atp5g1, Cyc1, Tomm7, Tomm5, Atp5a1, Aco2, Tomm20, Idh3g, Samm50, Hspa9, Atp5b	12	85.7
GOBP_PROTON_TRANSMEMBRANE_TRANSPORT	0.000352873	0.00515132	0.498493	0.408332	2.18322	44	Cox6c, mt-Atp8, Atp5g1, Atp5k, mt-Co3, Cox7b, Cox5a, Cox7a1, mt-Nd5, Cox7c, Atp5g3, Atp2a3, Cox7a2, Cox4i1, mt-Cytb, Ndufa4, Atp5j2, mt-Atp6, Slc9a3, Atp5a1, Cox8a, mt-Co1, Atp5l, Atp5g2, Atp5c1	25	56.8
REACTOME_ORGANELLE_BIOGENESIS_AND_MAINTENANCE	0.000468525	0.00671964	0.498493	0.448649	2.13846	28	mt-Atp8, Atp5g1, Atp5k, Atp5g3, Atp5j2, mt-Atp6, Atp5a1, Atp5l, Atp5g2, Micos10, Atp5c1, Atp5o, Micos13, Atp5e, Samm50, Atp5d, Hspa9, Atp5b, Tbl1xr1, Hspb11, Crebbp, Cycs, Calm1	23	82.1
GOBP_ORGANELLE_ASSEMBLY	6.70105e-05	0.00107414	0.538434	0.343784	2.06761	72	Rps28, Rpl38, Rps19, Krt19, Rps27, Rps15, Rpl6, Rpsa, Rpl11, Rps23, Rplp0, Rpl24, Rps14, Csrp2, Rpl23a, Rpl5, Rpl3, Rpl10, Rps10, Krt8, Rps27l, Rps5	22	30.6
GOBP_ANTIMICROBIAL_HUMORAL_RESPONSE	0.00311794	0.0392141	0.431708	0.559643	2.03096	13	Rpl39, Igha, Wfdc2, Rps19, Rpl30, Jchain	6	46.2
GOBP_RIBONUCLEOSIDE_TRIPHOSPHATE_BIOSYNTHETIC_PROCESS	0.00337919	0.0421754	0.431708	0.457498	1.984	20	mt-Atp8, Atp5g1, Atp5k, Atp5g3, Nme2, Atp5j2, mt-Atp6, Atp5a1, Atp5l, Atp5g2, Atp5c1, Atp5o, Atp5e, Atp5d, Atp5b, mt-Co2	16	80
GOBP_PROTEIN_CONTAINING_COMPLEX_SUBUNIT_ORGANIZATION	1.42748e-05	0.000235751	0.593325	0.253353	1.8039	189	Rps28, Rpl38, mt-Nd3, Rps19, mt-Nd6, Chchd10, Ndufc1, Pycard, Rps27, Rps15, Rpl6, Rpsa, Rpl23, Rps27a, Aqp4, Rpl11, mt-Co3, Rplp0, Rpl24, Jchain, Rps14, Rpl23a, Cox7a1, Rpl5, mt-Nd5, Ndufab1, mt-Nd1, Rack1, Mrpl52, Cox7a2, Rpl3, Ndufa7, Ndufa3, Ndufb2, Rpl10, Rps10, Rps27l, Ndufc2, Rps5, Pfn1, Ndufa5, Snrpg, Mrpl57, Fmc1, Hmgb2, Ndufs2, Ndufa2, Rpl13a, Uba52, Mrps14, Rps3, Eif3f, Uqcrfs1, Ndufb11, mt-Nd2, Ndufs6, Ndufb5	57	30.2

### Sheet: DistalColonocytes_DOWN-reg
pathway	pval	padj	log2err	ES	NES	size	leadingEdge	leadingEdge_num	genes_size_pct
GOBP_HORMONE_METABOLIC_PROCESS	0.000217015	0.00322563	0.518848	-0.627788	-2.10048	18	Cyp2c55, Duox2, Duoxa2, Bmp2, Ctsl, Plekha1, Sult1b1, Ppargc1a, Ctsz	9	50
REACTOME_INTERFERON_SIGNALING	0.000269965	0.00397651	0.498493	-0.532362	-2.08058	30	Ifit1bl1, H2-K1, Ubc, B2m, Ubb, Psmb8, Trim31, Prkcd, H2-Q2, Irf1, Ifngr1, Irf7, Rnasel, H2-D1	14	46.7
REACTOME_INTERFERON_ALPHA_BETA_SIGNALING	0.00157201	0.0214187	0.45506	-0.633971	-1.95016	13	Ifit1bl1, H2-K1, Psmb8, H2-Q2, Irf1, Irf7, Rnasel, H2-D1	8	61.5
GOBP_CARBOHYDRATE_CATABOLIC_PROCESS	0.00133581	0.0183534	0.45506	-0.503336	-1.92896	28	Sord, Hk2, Ppargc1a, Ldha, Pkm, Neu1, Gapdh, Slc4a4, Ppp1r3b, Pfkp, Pgk1, Rb1cc1, Tpi1	13	46.4
GOBP_INTERFERON_GAMMA_MEDIATED_SIGNALING_PATHWAY	0.00110257	0.0155405	0.45506	-0.566083	-1.91504	19	H2-K1, B2m, Trim31, Prkcd, H2-Q2, Parp14, Irf1, Ifngr1, Irf7, H2-D1, Parp9	11	57.9
GOBP_REGULATION_OF_MRNA_METABOLIC_PROCESS	0.0016604	0.0224359	0.45506	-0.49741	-1.90625	28	Tent5a, Prdx6, Ubc, Ubb, Psmb8, Prkcd, Btg2, Psme2, Mbnl2, Rnasel, Zfp36, Tra2a, Tob1, Zc3hav1, Ddx5, Psmb10	16	57.1
GOBP_RESPONSE_TO_TYPE_I_INTERFERON	0.00259932	0.033999	0.431708	-0.591854	-1.88414	15	Ifit1bl1, H2-K1, Psmb8, H2-Q2, Irf1, Irf7, Rnasel, H2-D1, Zbp1	9	60
GOBP_PROTEIN_O_LINKED_GLYCOSYLATION	0.0023727	0.0315396	0.431708	-0.668688	-1.88242	10	St3gal4, Gcnt1, Muc13, Muc3, B3gnt7, C1galt1	6	60
REACTOME_INTERFERON_GAMMA_SIGNALING	0.00304143	0.0385483	0.431708	-0.564936	-1.86151	17	H2-K1, B2m, Trim31, Prkcd, H2-Q2, Irf1, Ifngr1, Irf7, H2-D1	9	52.9
REACTOME_TRANSPORT_OF_SMALL_MOLECULES	0.00252109	0.0332417	0.431708	-0.375763	-1.82923	83	Car4, Aqp8, Atp12a, Ubc, Abcb1a, Slc15a1, Clca1, Ftl1, Atp2b1, Ubb, Psmb8, Slc20a1, Trpm6, Slc26a3, Stom, Slco2a1, Fth1, Slc9a2, Apob, Slc4a4, Atp1b1, Psme2, Slc34a2, Slc40a1, Slc39a4, Eif2s2, Gng12, Soat1, Atp6v1e1, Slc44a4, Slc3a2, Fxyd4, Slc44a1, Psmb10, Slc26a2, Apoc2, Sgk1, Atp6v0e, Trpv3	39	47
GOBP_PYRUVATE_METABOLIC_PROCESS	0.00386009	0.0478124	0.431708	-0.536536	-1.81509	19	Hk2, Pdp2, Ppargc1a, Ldha, Pkm, Gapdh, Slc4a4, Pfkp, Pgk1, Tpi1	10	52.6
GOBP_REGULATION_OF_RESPONSE_TO_EXTERNAL_STIMULUS	0.00124089	0.0171937	0.45506	-0.365706	-1.79184	88	Ifit1bl1, Saa1, St3gal4, Duoxa2, Edn1, Muc13, Nfkbiz, Psmb8, Trib1, Cldn3, Muc3, Prkcd, H2-Q2, Parp14, Pdgfa, Dusp1, Irf1, Ifngr1, Psme2, Saa2, Irf7, Tnfaip3, Rnasel, H2-D1, Nlrp6, Nfkbia, Parp9, Casp4, Dtx3l, Zbp1, Efnb2, Neat1	32	36.4
GOBP_REGULATION_OF_DEFENSE_RESPONSE	0.00296015	0.0378113	0.431708	-0.377989	-1.7671	65	Ifit1bl1, Saa1, Duoxa2, Muc13, Nfkbiz, Psmb8, Muc3, Prkcd, H2-Q2, Parp14, Irf1, Ifngr1, Psme2, Saa2, Irf7, Tnfaip3, Rnasel, H2-D1, Nlrp6, Nfkbia, Parp9, Casp4, Dtx3l, Zbp1	24	36.9
GOBP_NEGATIVE_REGULATION_OF_TRANSCRIPTION_BY_RNA_POLYMERASE_II	0.00274419	0.0356091	0.431708	-0.369289	-1.76343	73	Ubc, Plk3, Edn1, Mxd1, Max, Bmp2, Ubb, Efna1, Hoxb13, Fnip2, Btg2, Atf3, Etv3, Irf7, Sqstm1, Zfp36, Frk, Parp9, Foxo3, Wwp2, Vegfa, Wdtc1, Ddx5, Txnip, Smad2, Ddit3, Vdr, Irf2, Bhlhe40, Egr1, Tcf7l2, Atxn1, Rorc, Jun, Hexim1, Cry1, Ezr, Nipbl, Nck1, Klf4, Zkscan3, Nrip1, Ppard, Mafk, Mier1, Atf4, Lrrfip1	47	64.4
GOBP_REGULATION_OF_RESPONSE_TO_STRESS	0.00195433	0.0261913	0.431708	-0.320436	-1.69791	142	Ifit1bl1, Saa1, St3gal4, Duox2, Abcb1a, Duoxa2, Edn1, B2m, Muc13, Bmp2, Nfkbiz, Psmb8, Cldn3, Muc3, Prkcd, Otub1, H2-Q2, Errfi1, Parp14, Mcl1, Ier5, Pdgfa, Smg1, Dusp1, Irf1, Insig1, Xdh, Ifngr1, Psme2, Saa2, Bfar, Irf7, Tnfaip3, Rnasel, Arntl, H2-D1, Rb1cc1, Pmaip1, Nlrp6, Nfkbia, Parp9, Casp4, Dtx3l, Zbp1	44	31
GOBP_RESPONSE_TO_BIOTIC_STIMULUS	0.00295868	0.0378113	0.431708	-0.307312	-1.63988	148	Ifit1bl1, Saa1, H2-K1, 2610528A11Rik, Duox2, Edn1, B2m, Muc13, Bmp2, Psmb8, Lypd8, Trib1, Muc3, Ppargc1a, Trim31, Prkcd, Litaf, Dmbt1, H2-Q2, Gapdh, Parp14, Apob, Irf1, Tnip3, Ifngr1, Psme2, Saa2, Irf7, Tnfaip3, Ifih1, Rnasel, H2-D1, Zfp36, Pmaip1, Frk, Gng12, Styk1, Nlrp6, Nfkbia, Parp9, Casp4, Dtx3l, Zbp1, Apol7a, Chd7, Cdhr2, Zg16, Nt5c3, Clec2d, Zc3hav1, Ivns1abp, Ptprj, Erbin, Ccdc186, Chmp5, Psmb10, Capza2, Txnip, Trim25, Gsdmd, Anxa3, Ddit3, Irf2, Tmf1, Plac8, Egr1, Ceacam1, Jun, Hexim1, Nub1, Casp3, Actr2, Peli1, Arf1, S100a14, Wasl, Nck1, Samhd1	78	52.7

### Sheet: DistalColonocytes Emp1+_UP-reg
pathway	pval	padj	log2err	ES	NES	size	leadingEdge	leadingEdge_num	genes_size_pct
KEGG_RIBOSOME	1e-10	3.33377e-09		0.897286	3.62272	81	Rps29, Rplp1, Rps28, Rps21, Rpl39, Rps8, Rpl9, Rpl37, Rpl36, Rps3a1, Rps2, Rpl13, Rpl37a, Rps15a, Rps18, Rps4x, Rps26, Rpl38, Rps24, Rpl26, Rps17, Rps15, Rpl27a, Rpl30, Rplp0, Rps27, Rpl35, Rps11, Rps23, Rpl23, Rpl32, Rplp2, Rpl11, Rpl35a, Rps27a, Rps9, Rpl23a, Rps19, Rpl31, Rpl10a, Rpl24, Rpl6, Rpl21, Rpl34, Rpl36a, Rpl22, Rps7, Rpl15, Rpl28, Rps3, Rpl36al, Rpsa, Rpl8, Rps12, Rpl12, Rps5, Rpl7, Rpl14, Rpl5, Rpl3, Rpl22l1, Rpl29, Rps27l, Rpl19, Rpl27, Rpl10, Rps13, Rps16, Rps20, Rps25, Rps6, Rpl7a, Uba52, Fau, Rpl13a, Rps10, Rpl18a	77	95.1
REACTOME_EUKARYOTIC_TRANSLATION_ELONGATION	1e-10	3.33377e-09		0.887714	3.61482	86	Rps29, Rplp1, Rps28, Rps21, Rpl39, Rps8, Rpl9, Rpl37, Rpl36, Rps3a1, Rps2, Rpl13, Rpl37a, Rps15a, Rps18, Rps4x, Rps26, Rpl38, Rps24, Rpl26, Rps17, Rps15, Rpl27a, Rpl30, Rplp0, Rps27, Rpl35, Rps11, Rps23, Rpl23, Rpl32, Rplp2, Rpl11, Rpl35a, Rps27a, Rps9, Rpl23a, Rps19, Rpl31, Rpl10a, Rpl24, Eef1a1, Rps14, Rpl6, Rpl21, Rpl34, Rpl36a, Rpl22, Rps7, Rpl15, Rpl28, Rps3, Rpl36al, Rpsa, Rpl8, Rps12, Rpl12, Rps5, Rpl7, Rpl14, Rpl5, Rpl3, Rpl22l1, Rpl29, Rps27l, Rpl19, Rpl27, Rpl10, Rps13, Rps16, Rps20, Rps25, Rps6, Rpl7a, Uba52, Fau, Rpl13a, Rps10, Rpl18a, Eef1b2, Rpl4	81	94.2
REACTOME_RESPONSE_OF_EIF2AK4_GCN2_TO_AMINO_ACID_DEFICIENCY	1e-10	3.33377e-09		0.883843	3.59881	85	Rps29, Rplp1, Rps28, Rps21, Rpl39, Rps8, Rpl9, Rpl37, Rpl36, Rps3a1, Rps2, Rpl13, Rpl37a, Rps15a, Rps18, Rps4x, Rps26, Rpl38, Rps24, Rpl26, Rps17, Rps15, Rpl27a, Rpl30, Rplp0, Rps27, Rpl35, Rps11, Rps23, Rpl23, Rpl32, Rplp2, Rpl11, Rpl35a, Rps27a, Rps9, Rpl23a, Rps19, Rpl31, Rpl10a, Rpl24, Rps14, Rpl6, Rpl21, Rpl34, Rpl36a, Rpl22, Rps7, Rpl15, Rpl28, Rps3, Rpl36al, Rpsa, Rpl8, Rps12, Rpl12, Rps5, Rpl7, Rpl14, Rpl5, Rpl3, Rpl22l1, Rpl29, Rps27l, Rpl19, Rpl27, Rpl10, Rps13, Rps16, Rps20, Rps25, Rps6, Rpl7a, Uba52, Fau, Rpl13a, Rps10, Rpl18a	78	91.8
REACTOME_NONSENSE_MEDIATED_DECAY_NMD	1e-10	3.33377e-09		0.875343	3.5913	90	Rps29, Rplp1, Rps28, Rps21, Rpl39, Rps8, Rpl9, Rpl37, Rpl36, Rps3a1, Rps2, Rpl13, Rpl37a, Rps15a, Rps18, Rps4x, Rps26, Rpl38, Rps24, Rpl26, Rps17, Rps15, Rpl27a, Rpl30, Rplp0, Rps27, Rpl35, Rps11, Rps23, Rpl23, Rpl32, Rplp2, Rpl11, Rpl35a, Rps27a, Rps9, Rpl23a, Rps19, Rpl31, Rpl10a, Rpl24, Rps14, Rpl6, Rpl21, Rpl34, Rpl36a, Rpl22, Rps7, Rpl15, Rpl28, Rps3, Rpl36al, Rpsa, Rpl8, Rps12, Rpl12, Rps5, Rpl7, Rpl14, Rpl5, Rpl3, Rpl22l1, Rpl29, Rps27l, Rpl19, Rpl27, Rpl10, Rps13, Rps16, Rps20, Rps25, Rps6, Rpl7a, Uba52, Fau, Rpl13a, Rps10, Rpl18a	78	86.7
WP_CYTOPLASMIC_RIBOSOMAL_PROTEINS	1e-10	3.33377e-09		0.893282	3.58873	80	Rps29, Rplp1, Rps28, Rps21, Rpl39, Rps8, Rpl9, Rpl37, Rpl36, Rps3a1, Rps2, Rpl13, Rpl37a, Rps15a, Rps18, Rps4x, Rps26, Rpl38, Rps24, Rpl26, Rps17, Rps15, Rpl27a, Rpl30, Rplp0, Rps27, Rpl35, Rps11, Rps23, Rpl23, Rpl32, Rplp2, Rpl11, Rpl35a, Rps27a, Rps9, Rpl23a, Rps19, Rpl31, Rpl10a, Rpl24, Rps14, Rpl6, Rpl21, Rpl34, Rpl36a, Rpl22, Rps7, Rpl15, Rpl28, Rps3, Rpsa, Rpl8, Rps12, Rpl12, Rps5, Rpl7, Rpl14, Rpl5, Rpl3, Rpl29, Rpl19, Rpl27, Rpl10, Rps13, Rps16, Rps20, Rps25, Rps6, Rpl7a, Uba52, Fau, Rpl13a, Rps10, Rpl18a	75	93.8
GOBP_COTRANSLATIONAL_PROTEIN_TARGETING_TO_MEMBRANE	1e-10	3.33377e-09		0.887338	3.58595	82	Rps29, Rplp1, Rps28, Rps21, Rpl39, Rps8, Rpl9, Rpl37, Rpl36, Rps3a1, Rps2, Rpl13, Rpl37a, Rps15a, Rps18, Rps4x, Rps26, Rpl38, Rps24, Rpl26, Rps17, Rps15, Rpl27a, Rpl30, Rplp0, Rps27, Rpl35, Rps11, Rps23, Rpl23, Rpl32, Rplp2, Rpl11, Rpl35a, Rps27a, Rps9, Rpl23a, Rps19, Rpl31, Rpl10a, Rpl24, Rps14, Rpl6, Rpl21, Rpl34, Rpl36a, Rpl22, Rps7, Rpl15, Rpl28, Rps3, Rpsa, Rpl8, Rps12, Rpl12, Rps5, Rpl7, Rpl14, Rpl5, Rpl3, Rpl29, Rpl19, Rpl27, Sec61b, Rpl10, Rps13, Rps16, Rps20, Rps25, Rps6, Rpl7a, Uba52, Rpl13a, Rps10, Rpl18a	75	91.5
REACTOME_SELENOAMINO_ACID_METABOLISM	1e-10	3.33377e-09		0.880513	3.58289	87	Rps29, Rplp1, Rps28, Rps21, Rpl39, Rps8, Rpl9, Rpl37, Rpl36, Rps3a1, Rps2, Rpl13, Rpl37a, Rps15a, Rps18, Rps4x, Rps26, Rpl38, Rps24, Rpl26, Rps17, Rps15, Rpl27a, Rpl30, Rplp0, Rps27, Rpl35, Rps11, Rps23, Rpl23, Rpl32, Rplp2, Rpl11, Rpl35a, Rps27a, Rps9, Rpl23a, Rps19, Rpl31, Rpl10a, Rpl24, Rps14, Rpl6, Rpl21, Rpl34, Rpl36a, Rpl22, Rps7, Rpl15, Rpl28, Rps3, Rpl36al, Rpsa, Rpl8, Rps12, Rpl12, Rps5, Rpl7, Rpl14, Rpl5, Rpl3, Rpl22l1, Rpl29, Rps27l, Rpl19, Rpl27, Rpl10, Rps13, Rps16, Rps20, Rps25, Rps6, Rpl7a, Uba52, Fau, Rpl13a, Rps10, Rpl18a	78	89.7
REACTOME_INFLUENZA_INFECTION	1e-10	3.33377e-09		0.867168	3.5777	95	Rps29, Rplp1, Rps28, Rps21, Rpl39, Rps8, Rpl9, Rpl37, Rpl36, Rps3a1, Rps2, Rpl13, Rpl37a, Rps15a, Rps18, Rps4x, Rps26, Rpl38, Rps24, Rpl26, Rps17, Rps15, Rpl27a, Rpl30, Rplp0, Rps27, Rpl35, Rps11, Rps23, Rpl23, Rpl32, Rplp2, Rpl11, Rpl35a, Rps27a, Rps9, Rpl23a, Rps19, Rpl31, Rpl10a, Rpl24, Rps14, Rpl6, Rpl21, Rpl34, Rpl36a, Rpl22, Rps7, Rpl15, Rpl28, Rps3, Rpl36al, Rpsa, Rpl8, Rps12, Rpl12, Rps5, Rpl7, Rpl14, Rpl5, Rpl3, Rpl22l1, Rpl29, Rps27l, Rpl19, Rpl27, Rpl10, Rps13, Rps16, Rps20, Rps25, Rps6, Rpl7a, Uba52, Fau, Rpl13a, Rps10, Rpl18a, Canx, Rpl4	80	84.2
GOBP_ESTABLISHMENT_OF_PROTEIN_LOCALIZATION_TO_ENDOPLASMIC_RETICULUM	1e-10	3.33377e-09		0.873348	3.57066	89	Rps29, Rplp1, Rps28, Rps21, Rpl39, Rps8, Rpl9, Rpl37, Rpl36, Rps3a1, Rps2, Rpl13, Rpl37a, Rps15a, Rps18, Rps4x, Rps26, Rpl38, Rps24, Rpl26, Rps17, Rps15, Rpl27a, Rpl30, Rplp0, Rps27, Rpl35, Rps11, Rps23, Rpl23, Rpl32, Rplp2, Rpl11, Rpl35a, Rps27a, Rps9, Rpl23a, Rps19, Rpl31, Rpl10a, Rpl24, Rps14, Rpl6, Rpl21, Rpl34, Rpl36a, Rpl22, Rps7, Rpl15, Rpl28, Rps3, Rpsa, Rpl8, Rps12, Rpl12, Rps5, Rpl7, Rpl14, Rpl5, Rpl3, Rpl29, Rpl19, Rpl27, Sec61b, Rpl10, Rps13, Rps16, Rps20, Rps25, Rps6, Rpl7a, Uba52, Rpl13a, Rps10, Rpl18a	75	84.3
REACTOME_RRNA_PROCESSING	1e-10	3.33377e-09		0.867488	3.55907	90	Rps29, Rplp1, Rps28, Rps21, Rpl39, Rps8, Rpl9, Rpl37, Rpl36, Rps3a1, Rps2, Rpl13, Rpl37a, Rps15a, Rps18, Rps4x, Rps26, Rpl38, Rps24, Rpl26, Rps17, Rps15, Rpl27a, Rpl30, Rplp0, Rps27, Rpl35, Rps11, Rps23, Rpl23, Rpl32, Rplp2, Rpl11, Rpl35a, Rps27a, Rps9, Rpl23a, Rps19, Rpl31, Rpl10a, Rpl24, Rps14, Rpl6, Rpl21, Rpl34, Rpl36a, Rpl22, Rps7, Rpl15, Rpl28, Rps3, Rpl36al, Rpsa, Rpl8, Rps12, Rpl12, Rps5, Rpl7, Rpl14, Rpl5, Rpl3, Rpl22l1, Rpl29, Rps27l, Rpl19, Rpl27, Rpl10, Rps13, Rps16, Rps20, Rps25, Rps6, Rpl7a, Uba52, Fau, Rpl13a, Rps10, Rpl18a	78	86.7
REACTOME_EUKARYOTIC_TRANSLATION_INITIATION	1e-10	3.33377e-09		0.845889	3.54064	100	Rps29, Rplp1, Rps28, Rps21, Rpl39, Rps8, Rpl9, Rpl37, Rpl36, Rps3a1, Rps2, Rpl13, Rpl37a, Rps15a, Rps18, Rps4x, Rps26, Rpl38, Rps24, Rpl26, Rps17, Rps15, Rpl27a, Rpl30, Rplp0, Rps27, Rpl35, Rps11, Rps23, Rpl23, Rpl32, Rplp2, Rpl11, Rpl35a, Rps27a, Rps9, Rpl23a, Rps19, Rpl31, Rpl10a, Rpl24, Rps14, Rpl6, Rpl21, Rpl34, Rpl36a, Rpl22, Rps7, Rpl15, Rpl28, Rps3, Rpl36al, Rpsa, Rpl8, Rps12, Rpl12, Rps5, Rpl7, Rpl14, Rpl5, Rpl3, Rpl22l1, Rpl29, Rps27l, Rpl19, Rpl27, Rpl10, Rps13, Rps16, Rps20, Rps25, Rps6, Rpl7a, Uba52, Fau, Rpl13a, Rps10, Rpl18a	78	78
GOBP_NUCLEAR_TRANSCRIBED_MRNA_CATABOLIC_PROCESS_NONSENSE_MEDIATED_DECAY	1e-10	3.33377e-09		0.867973	3.53186	87	Rps29, Rplp1, Rps28, Rps21, Rpl39, Rps8, Rpl9, Rpl37, Rpl36, Rps3a1, Rps2, Rpl13, Rpl37a, Rps15a, Rps18, Rps4x, Rps26, Rpl38, Rps24, Rpl26, Rps17, Rps15, Rpl27a, Rpl30, Rplp0, Rps27, Rpl35, Rps11, Rps23, Rpl23, Rpl32, Rplp2, Rpl11, Rpl35a, Rps27a, Rps9, Rpl23a, Rps19, Rpl31, Rpl10a, Rpl24, Rps14, Rpl6, Rpl21, Rpl34, Rpl36a, Rpl22, Rps7, Rpl15, Rpl28, Rps3, Rpsa, Rpl8, Rps12, Rpl12, Rps5, Rpl7, Rpl14, Rpl5, Rpl3, Rpl29, Rpl19, Rpl27, Rpl10, Rps13, Rps16, Rps20, Rps25, Rps6, Rpl7a, Uba52, Rpl13a, Rps10, Rpl18a	74	85.1
REACTOME_SRP_DEPENDENT_COTRANSLATIONAL_PROTEIN_TARGETING_TO_MEMBRANE	1e-10	3.33377e-09		0.858075	3.53108	94	Rps29, Rplp1, Rps28, Rps21, Rpl39, Rps8, Rpl9, Rpl37, Rpl36, Rps3a1, Rps2, Rpl13, Rpl37a, Rps15a, Rps18, Rps4x, Rps26, Rpl38, Rps24, Rpl26, Rps17, Rps15, Rpl27a, Rpl30, Rplp0, Rps27, Rpl35, Rps11, Rps23, Rpl23, Rpl32, Rplp2, Rpl11, Rpl35a, Rps27a, Rps9, Rpl23a, Rps19, Rpl31, Rpl10a, Rpl24, Rps14, Rpl6, Rpl21, Rpl34, Rpl36a, Rpl22, Rps7, Rpl15, Rpl28, Rps3, Rpl36al, Rpsa, Rpl8, Rps12, Rpl12, Rps5, Rpl7, Rpl14, Rpl5, Rpl3, Rpl22l1, Rpl29, Rps27l, Rpl19, Rpl27, Sec61b, Rpl10, Rps13, Rps16, Rps20, Rps25, Rps6, Rpl7a, Uba52, Fau, Rpl13a, Rps10, Rpl18a	79	84
GOBP_PROTEIN_LOCALIZATION_TO_ENDOPLASMIC_RETICULUM	1e-10	3.33377e-09		0.84292	3.50277	98	Rps29, Rplp1, Rps28, Rps21, Rpl39, Rps8, Rpl9, Rpl37, Rpl36, Rps3a1, Rps2, Rpl13, Rpl37a, Rps15a, Rps18, Rps4x, Rps26, Rpl38, Rps24, Rpl26, Rps17, Rps15, Rpl27a, Rpl30, Rplp0, Rps27, Rpl35, Rps11, Rps23, Rpl23, Rpl32, Rplp2, Rpl11, Rpl35a, Rps27a, Rps9, Rpl23a, Rps19, Rpl31, Rpl10a, Rpl24, Rps14, Rpl6, Rpl21, Rpl34, Rpl36a, Rpl22, Rps7, Rpl15, Rpl28, Rps3, Rpsa, Rpl8, Rps12, Rpl12, Rps5, Rpl7, Rpl14, Rpl5, Rpl3, Rpl29, Rpl19, Rpl27, Sec61b, Rpl10, Rps13, Rps16, Rps20, Rps25, Rps6, Rpl7a, Uba52, Rpl13a, Ddrgk1, Rps10, Rpl18a	76	77.6
REACTOME_CELLULAR_RESPONSE_TO_STARVATION	1e-10	3.33377e-09		0.846088	3.49877	97	Rps29, Rplp1, Rps28, Rps21, Rpl39, Rps8, Rpl9, Rpl37, Rpl36, Rps3a1, Rps2, Rpl13, Rpl37a, Rps15a, Rps18, Rps4x, Rps26, Rpl38, Rps24, Rpl26, Rps17, Rps15, Rpl27a, Rpl30, Rplp0, Rps27, Rpl35, Rps11, Rps23, Rpl23, Rpl32, Rplp2, Rpl11, Rpl35a, Rps27a, Rps9, Rpl23a, Rps19, Rpl31, Rpl10a, Rpl24, Rps14, Rpl6, Rpl21, Rpl34, Rpl36a, Rpl22, Rps7, Rpl15, Rpl28, Rps3, Rpl36al, Rpsa, Rpl8, Rps12, Rpl12, Rps5, Rpl7, Rpl14, Rpl5, Rpl3, Rpl22l1, Rpl29, Rps27l, Rpl19, Rpl27, Rpl10, Rps13, Rps16, Rps20, Rps25, Rps6, Rpl7a, Uba52, Fau, Rpl13a, Rps10, Rpl18a	78	80.4
GOBP_NUCLEAR_TRANSCRIBED_MRNA_CATABOLIC_PROCESS	1e-10	3.33377e-09		0.829747	3.48352	101	Rps29, Rplp1, Rps28, Rps21, Rpl39, Rps8, Rpl9, Rpl37, Rpl36, Rps3a1, Rps2, Rpl13, Rpl37a, Rps15a, Rps18, Rps4x, Rps26, Rpl38, Rps24, Rpl26, Rps17, Rps15, Rpl27a, Rpl30, Rplp0, Rps27, Rpl35, Rps11, Rps23, Rpl23, Rpl32, Rplp2, Rpl11, Rpl35a, Rps27a, Rps9, Rpl23a, Rps19, Rpl31, Rpl10a, Rpl24, Rps14, Rpl6, Rpl21, Rpl34, Rpl36a, Rpl22, Rps7, Rpl15, Rpl28, Rps3, Rpsa, Rpl8, Rps12, Rpl12, Rps5, Rpl7, Rpl14, Rpl5, Rpl3, Rpl29, Rpl19, Rpl27, Rpl10, Rps13, Rps16, Rps20, Rps25, Rps6, Rpl7a, Uba52, Rpl13a, Rps10, Rpl18a	74	73.3
GOBP_PROTEIN_TARGETING_TO_MEMBRANE	1e-10	3.33377e-09		0.838253	3.46637	97	Rps29, Rplp1, Rps28, Rps21, Rpl39, Rps8, Rpl9, Rpl37, Rpl36, Rps3a1, Rps2, Rpl13, Rpl37a, Rps15a, Rps18, Rps4x, Rps26, Rpl38, Rps24, Rpl26, Rps17, Rps15, Rpl27a, Rpl30, Rplp0, Rps27, Rpl35, Rps11, Rps23, Rpl23, Rpl32, Rplp2, Rpl11, Rpl35a, Rps27a, Rps9, Rpl23a, Rps19, Rpl31, Rpl10a, Rpl24, Rps14, Rpl6, Rpl21, Rpl34, Rpl36a, Rpl22, Rps7, Rpl15, Rpl28, Rps3, Rpsa, Rpl8, Rps12, Rpl12, Rps5, Rpl7, Rpl14, Rpl5, Rpl3, Rpl29, Rpl19, Rpl27, Sec61b, Rpl10, Rps13, Rps16, Rps20, Rps25, Rps6, Rpl7a, Uba52, Rpl13a, Naca, Rps10, Rpl18a	76	78.4
GOBP_VIRAL_GENE_EXPRESSION	1e-10	3.33377e-09		0.815024	3.4202	102	Rps29, Rplp1, Rps28, Rps21, Rpl39, Rps8, Rpl9, Rpl37, Rpl36, Rps3a1, Rps2, Rpl13, Rpl37a, Rps15a, Rps18, Rps4x, Rps26, Rpl38, Rps24, Rpl26, Rps17, Rps15, Rpl27a, Rpl30, Rplp0, Rps27, Rpl35, Rps11, Rps23, Rpl23, Rpl32, Rplp2, Rpl11, Rpl35a, Rps27a, Rps9, Rpl23a, Rps19, Rpl31, Rpl10a, Rpl24, Rps14, Rpl6, Rpl21, Rpl34, Rpl36a, Rpl22, Rps7, Rpl15, Rpl28, Rps3, Rpsa, Rpl8, Rps12, Rpl12, Rps5, Rpl7, Rpl14, Rpl5, Rpl3, Rpl29, Rpl19, Rpl27, Rpl10, Rps13, Rps16, Rps20, Rps25, Rps6, Rpl7a, Uba52, Rpl13a, Rps10, Rpl18a	74	72.5
GOBP_TRANSLATIONAL_INITIATION	1e-10	3.33377e-09		0.800127	3.39845	114	Rps29, Rplp1, Rps28, Rps21, Rpl39, Rps8, Rpl9, Rpl37, Rpl36, Rps3a1, Rps2, Rpl13, Rpl37a, Rps15a, Rps18, Rps4x, Rps26, Rpl38, Rps24, Rpl26, Rps17, Rps15, Rpl27a, Rpl30, Rplp0, Rps27, Rpl35, Rps11, Rps23, Rpl23, Rpl32, Rplp2, Rpl11, Rpl35a, Rps27a, Rps9, Rpl23a, Rps19, Rpl31, Rpl10a, Rpl24, Rps14, Rpl6, Rpl21, Rpl34, Rpl36a, Rpl22, Rps7, Rpl15, Rpl28, Rps3, Rpsa, Rpl8, Rps12, Rpl12, Rps5, Rpl7, Rpl14, Rpl5, Rpl3, Rpl29, Rpl19, Rpl27, Eif4ebp3, Rpl10, Rps13, Rps16, Rps20, Rps25, Rps6, Rpl7a, Uba52, Rpl13a, Rps10, Rpl18a	75	65.8
WP_ELECTRON_TRANSPORT_CHAIN_OXPHOS_SYSTEM_IN_MITOCHONDRIA	1e-10	3.33377e-09		0.827804	3.37086	86	Cox6c, Atp5g1, Atp5k, Ndufc1, Uqcr11, Cox5a, Cox7a2, Atpif1, Uqcr10, Cox7b, Cox5b, Cox7c, Uqcrq, Ndufab1, Atp5g3, Cox7a1, Atp5j2, Cox4i1, mt-Nd3, Cox8a, Ndufb5, Ndufa4, Atp5a1, Ndufc2, Ndufa5, Ndufb8, mt-Nd4l, Uqcrh, Atp5l, Ndufs5, Ndufb4, Uqcrb, Atp5o, Ndufb10, Ndufa12, Ndufa7, Ndufb9, Uqcrfs1, Ndufs6, Ndufa3, Atp5c1, Ndufb2, Ndufa10, Uqcrc1, Ndufb3, Atp5g2, Atp5b, Ndufs2, Ndufb6, Ndufa2, Atp5j, Sdhb, Cox6a1, Ndufs3, Ndufs8, Cox6b1, Atp5e, Atp5d, Atp5h, mt-Atp8, Slc25a5, Ndufb7, mt-Nd1, Sdhd, Sdha, Ndufs7, Ndufv1, Ndufa9, Ndufa8, mt-Cytb, Sdhc, Ndufs4, Ndufv2, Ndufv3, mt-Nd5	75	87.2
REACTOME_REGULATION_OF_EXPRESSION_OF_SLITS_AND_ROBOS	1e-10	3.33377e-09		0.782152	3.34751	118	Rps29, Rplp1, Rps28, Rps21, Rpl39, Rps8, Rpl9, Rpl37, Rpl36, Rps3a1, Rps2, Rpl13, Rpl37a, Rps15a, Rps18, Rps4x, Rps26, Rpl38, Rps24, Rpl26, Rps17, Rps15, Rpl27a, Rpl30, Rplp0, Rps27, Rpl35, Rps11, Rps23, Rpl23, Rpl32, Rplp2, Rpl11, Rpl35a, Rps27a, Rps9, Rpl23a, Rps19, Rpl31, Rpl10a, Rpl24, Rps14, Rpl6, Rpl21, Rpl34, Rpl36a, Rpl22, Rps7, Rpl15, Rpl28, Rps3, Rpl36al, Rpsa, Rpl8, Rps12, Rpl12, Rps5, Rpl7, Rpl14, Rpl5, Sem1, Rpl3, Rpl22l1, Rpl29, Rps27l, Rpl19, Rpl27, Rpl10, Rps13, Rps16, Rps20, Rps25, Rps6, Rpl7a, Uba52, Fau, Rpl13a, Rps10, Rpl18a	79	66.9
GOBP_OXIDATIVE_PHOSPHORYLATION	1e-10	3.33377e-09		0.805988	3.33294	97	Cox6c, Atp5g1, Chchd10, Atp5k, Ndufc1, Uqcr11, Cox5a, Cox7a2, Uqcr10, Cox7b, Cox5b, Cox7c, Cyc1, Uqcrq, Ndufab1, Atp5g3, Cox7a1, Atp5j2, Cox4i1, mt-Nd3, Cox8a, Ndufb5, Ndufa4, Atp5a1, Ndufc2, Ndufa11, Ndufa5, Ndufb8, mt-Nd4l, Uqcrh, Atp5l, Ndufa13, Ndufs5, Ndufb4, Uqcrb, Atp5o, Ndufb10, Ndufa12, Ndufa7, Ndufb9, Uqcrfs1, Ndufs6, Ndufa3, Atp5c1, Ndufb2, Ndufa10, Uqcrc1, Ndufb3, Atp5g2, Atp5b, Ndufs2, Ndufb6, Ndufb11, Ndufa2, Atp5j, Cox6a1, Ndufs3, Ndufs8, Cox6b1, Atp5e, Atp5d, Atp5h, mt-Atp8, Ndufb7, mt-Nd1, Sdhd, Sdha, Uqcc2, Ndufs7, Ndufv1, Ndufa9, Ndufa8, mt-Cytb, Sdhc, Ndufs4, Ndufv2, Ndufv3, mt-Nd5	78	80.4
REACTOME_SIGNALING_BY_ROBO_RECEPTORS	1e-10	3.33377e-09		0.7681	3.32596	127	Rps29, Rplp1, Rps28, Rps21, Rpl39, Rps8, Rpl9, Rpl37, Rpl36, Rps3a1, Rps2, Rpl13, Rpl37a, Rps15a, Rps18, Rps4x, Rps26, Rpl38, Rps24, Rpl26, Rps17, Rps15, Rpl27a, Rpl30, Rplp0, Rps27, Rpl35, Rps11, Rps23, Rpl23, Rpl32, Rplp2, Rpl11, Rpl35a, Rps27a, Rps9, Rpl23a, Rps19, Rpl31, Rpl10a, Rpl24, Rps14, Rpl6, Rpl21, Rpl34, Rpl36a, Rpl22, Rps7, Rpl15, Rpl28, Rps3, Rpl36al, Rpsa, Rpl8, Rps12, Rpl12, Rps5, Rpl7, Rpl14, Pfn1, Rpl5, Sem1, Rpl3, Rpl22l1, Rpl29, Rps27l, Rpl19, Rpl27, Rpl10, Rps13, Rps16, Rps20, Rps25, Rps6, Rpl7a, Uba52, Fau, Rpl13a, Rps10, Rpl18a	80	63
KEGG_OXIDATIVE_PHOSPHORYLATION	1e-10	3.33377e-09		0.797977	3.28377	94	Cox6c, Atp5g1, Atp5k, Ndufc1, Uqcr11, Cox5a, Cox7a2, Uqcr10, Cox7b, Cox5b, Cox7c, Cyc1, Uqcrq, Ndufab1, Atp5g3, Cox7a1, Atp5j2, Cox4i1, mt-Nd3, Cox8a, Ndufb5, Ndufa4, Atp5a1, Ndufc2, Ndufa11, Ndufa5, Ndufb8, mt-Nd4l, Uqcrh, Atp5l, Ndufs5, Ndufb4, Uqcrb, Atp5o, Ndufb10, Ndufa7, Ndufb9, Uqcrfs1, Ndufs6, Ndufa3, Atp5c1, Ndufb2, Ndufa10, Uqcrc1, Ndufb3, Ppa1, Atp5g2, Atp5b, Ndufs2, Ndufb6, Ndufa2, Atp5j, Sdhb, Cox6a1, Ndufs3, Ndufs8, Cox6b1, Atp5e, Atp5d, Atp5h, mt-Atp8, Ndufb7, mt-Nd1, Sdhd, Sdha, Ndufs7, Ndufv1, Ndufa9, Ndufa8, mt-Cytb, Sdhc, Ndufs4, Ndufv2, Ndufv3, mt-Nd5	75	79.8
REACTOME_RESPIRATORY_ELECTRON_TRANSPORT_ATP_SYNTHESIS_BY_CHEMIOSMOTIC_COUPLING_AND_HEAT_PRODUCTION_BY_UNCOUPLING_PROTEINS	1e-10	3.33377e-09		0.79641	3.27732	94	Cox6c, Atp5g1, Atp5k, Ndufc1, Uqcr11, Cox5a, Uqcr10, Cox7b, Cox5b, Cox7c, Cyc1, Uqcrq, Ndufab1, Atp5g3, Atp5j2, Cox4i1, mt-Nd3, Cox8a, Ndufb5, Ndufa4, Atp5a1, Ndufc2, Ndufa11, Ndufa5, Ndufb8, Uqcrh, Atp5l, Ndufa13, Ndufs5, Ndufb4, Uqcrb, Atp5o, Ndufb10, Ndufa12, Ndufa7, Ndufb9, Uqcrfs1, Ndufs6, Ndufa3, Atp5c1, Ndufb2, Ndufa10, Uqcrc1, Ndufb3, Atp5g2, Atp5b, Ndufs2, Ndufb6, Ndufb11, Ndufa2, Atp5j, Sdhb, Cox6a1, Ndufs3, Ndufs8, Cox6b1, Atp5e, Atp5d, Atp5h, mt-Atp8, Ndufb7, mt-Nd1, Sdhd, Sdha, Ndufs7, Ndufv1, Ndufa9, Ndufa8, mt-Cytb, Sdhc, Ndufs4, Ndufv2, Ndufv3, mt-Nd5, Cox7a2l, mt-Co3, Cox14, mt-Nd6	78	83
KEGG_PARKINSONS_DISEASE	1e-10	3.33377e-09		0.798647	3.26525	89	Cox6c, Atp5g1, Ndufc1, Uqcr11, Cox5a, Cox7a2, Uqcr10, Cox7b, Cox5b, Cox7c, Cyc1, Uqcrq, Ndufab1, Atp5g3, Cox7a1, Cox4i1, mt-Nd3, Cox8a, Ndufb5, Ndufa4, Atp5a1, Ndufc2, Ndufa5, Ndufb8, mt-Nd4l, Uqcrh, Ndufs5, Ndufb4, Uqcrb, Atp5o, Ndufb10, Ndufa7, Ndufb9, Uqcrfs1, Ndufs6, Ndufa3, Atp5c1, Ndufb2, Ndufa10, Uqcrc1, Ndufb3, Atp5g2, Atp5b, Ndufs2, Ndufb6, Ndufa2, Atp5j, Sdhb, Cox6a1, Ndufs3, Ndufs8, Cox6b1, Atp5e, Atp5d, Atp5h, mt-Atp8, Slc25a5, Ndufb7, mt-Nd1, Sdhd, Vdac3, Sdha, Ndufs7, Ndufv1, Ndufa9, Ndufa8, mt-Cytb, Sdhc, Ndufs4, Ndufv2, Vdac1, Ndufv3, mt-Nd5, Cox7a2l, mt-Co3, Vdac2, mt-Nd6	77	86.5
REACTOME_THE_CITRIC_ACID_TCA_CYCLE_AND_RESPIRATORY_ELECTRON_TRANSPORT	1e-10	3.33377e-09		0.760212	3.25523	122	Cox6c, Atp5g1, Atp5k, Ndufc1, Uqcr11, Cox5a, Uqcr10, Cox7b, Cox5b, Cox7c, Cyc1, Uqcrq, Ndufab1, Atp5g3, Atp5j2, Cox4i1, mt-Nd3, Cox8a, Ndufb5, Ndufa4, Atp5a1, Ndufc2, Ndufa11, Ndufa5, Ndufb8, Uqcrh, Atp5l, Ndufa13, Ndufs5, Ndufb4, Uqcrb, Atp5o, Ndufb10, Ndufa12, Ndufa7, Ndufb9, Uqcrfs1, Ndufs6, Ndufa3, Atp5c1, Ndufb2, Ndufa10, Uqcrc1, Aco2, Ndufb3, Atp5g2, Atp5b, Ndufs2, Ndufb6, Mpc2, Ndufb11, Ndufa2, Atp5j, Sdhb, Cox6a1, Ndufs3, Ndufs8, Fahd1, Cox6b1, Atp5e, Atp5d, Atp5h, Suclg2, mt-Atp8, Ndufb7, mt-Nd1, Sdhd, Mdh2, Sdha, Ndufs7, Idh3a, Ndufv1, Fh1, Ndufa9, Ndufa8, mt-Cytb, Sdhc, Ndufs4, Ndufv2, Idh3g, Vdac1, Ndufv3, mt-Nd5, Suclg1, Cox7a2l, Ogdh, mt-Co3, Cox14, mt-Nd6, Idh3b, Slc16a1	91	74.6
KEGG_HUNTINGTONS_DISEASE	1e-10	3.33377e-09		0.773366	3.23381	99	Cox6c, Atp5g1, Ndufc1, Uqcr11, Cox5a, Cox7a2, Uqcr10, Cox7b, Cox5b, Cox7c, Cyc1, Uqcrq, Ndufab1, Atp5g3, Cox7a1, Cox4i1, Cox8a, Ndufb5, Ndufa4, Atp5a1, Ndufc2, Ndufa5, Ndufb8, Uqcrh, Ndufs5, Ndufb4, Uqcrb, Atp5o, Ndufb10, Ndufa7, Ndufb9, Uqcrfs1, Ndufs6, Ndufa3, Atp5c1, Ndufb2, Ndufa10, Uqcrc1, Ndufb3, Atp5g2, Atp5b, Ndufs2, Ndufb6, Ndufa2, Atp5j, Sdhb, Cox6a1, Ndufs3, Ndufs8, Cox6b1, Atp5e, Gpx1, Atp5d, Atp5h, mt-Atp8, Slc25a5, Ndufb7, Sdhd, Vdac3, Sdha, Ndufs7, Ndufv1, Ndufa9, Ndufa8, mt-Cytb, Sdhc, Ndufs4, Ndufv2, Vdac1, Ndufv3	70	70.7
GOBP_ESTABLISHMENT_OF_PROTEIN_LOCALIZATION_TO_MEMBRANE	1e-10	3.33377e-09		0.735523	3.23279	137	Rps29, Rplp1, Rps28, Rps21, Rpl39, Rps8, Rpl9, Rpl37, Rpl36, Rps3a1, Rps2, Rpl13, Rpl37a, Rps15a, Rps18, Rps4x, Rps26, Rpl38, Rps24, Rpl26, Rps17, Rps15, Rpl27a, Rpl30, Rplp0, Rps27, Rpl35, Rps11, Rps23, Rpl23, Rpl32, Rplp2, Rpl11, Rpl35a, Rps27a, Ndufa13, Rps9, Rpl23a, Rps19, Rpl31, Rpl10a, Rpl24, Rps14, Rpl6, Rpl21, Rpl34, Rpl36a, Rpl22, Rps7, Rpl15, Rpl28, Rps3, Rpsa, Rpl8, Rps12, Rpl12, Rps5, Rpl7, Rpl14, Rpl5, Rpl3, Rpl29, Rack1, Rpl19, Rpl27, Sec61b, Rpl10, Rps13, Rps16, Rps20, Rps25, Rps6, Rpl7a, Uba52, Rpl13a, Naca, Rps10, Rpl18a	78	56.9
GOBP_ATP_METABOLIC_PROCESS	1e-10	3.33377e-09		0.73438	3.21447	131	Cox6c, Atp5g1, Chchd10, Atp5k, Ndufc1, Uqcr11, Cox5a, Cox7a2, Atpif1, Uqcr10, Cox7b, Cox5b, Cox7c, Cyc1, Uqcrq, Ndufab1, Atp5g3, Cox7a1, Atp5j2, Cox4i1, mt-Nd3, Cox8a, Ndufb5, Ndufa4, Atp5a1, Ndufc2, Ndufa11, Ndufa5, Ndufb8, mt-Nd4l, Uqcrh, Atp5l, Ndufa13, Ndufs5, Ndufb4, Uqcrb, Atp5o, Ndufb10, Ndufa12, Ndufa7, Ndufb9, Uqcrfs1, Ndufs6, Ndufa3, Atp5c1, Ndufb2, Ndufa10, Tspo, Uqcrc1, Ndufb3, Atp5g2, Atp5b, Eno3, Ndufs2, Ndufb6, Ndufb11, Ndufa2, Atp5j, Cox6a1, Ndufs3, Ndufs8, Cox6b1, Atp5e, Atp5d, Atp5h, mt-Atp8, Ndufb7, mt-Nd1, Sdhd, Sdha, Uqcc2, Ndufs7, Aldob, Ndufv1, Ndufa9, Ndufa8, mt-Cytb, Sdhc, Ndufs4, Ndufv2, Ndufv3, mt-Nd5, Cox7a2l, Ogdh, mt-Co3	85	64.9
KEGG_ALZHEIMERS_DISEASE	1e-10	3.33377e-09		0.766969	3.16923	96	Cox6c, Atp5g1, Ndufc1, Uqcr11, Cox5a, Cox7a2, Uqcr10, Cox7b, Cox5b, Cox7c, Cyc1, Uqcrq, Ndufab1, Atp5g3, Cox7a1, Cox4i1, Cox8a, Ndufb5, Ndufa4, Atp5a1, Ndufc2, Ndufa5, Ndufb8, Uqcrh, Ndufs5, Ndufb4, Uqcrb, Atp5o, Ndufb10, Ndufa7, Ndufb9, Uqcrfs1, Ndufs6, Ndufa3, Atp5c1, Ndufb2, Ndufa10, Uqcrc1, Ndufb3, Atp5g2, Atp5b, Ndufs2, Ndufb6, Ndufa2, Atp5j, Sdhb, Cox6a1, Ndufs3, Ndufs8, Cox6b1, Atp5e, Atp5d, Atp5h, mt-Atp8, Ndufb7, Sdhd, Sdha, Calm2, Ndufs7, Ndufv1, Ndufa9, Ndufa8, mt-Cytb, Sdhc, Ndufs4, Ndufv2, Ndufv3	67	69.8
WP_NONALCOHOLIC_FATTY_LIVER_DISEASE	1e-10	3.33377e-09		0.783525	3.16342	81	Cox6c, Ndufc1, Uqcr11, Cox5a, Cox7a2, Uqcr10, Cox7b, Cox5b, Cox7c, Cyc1, Uqcrq, Ndufab1, Cox7a1, Cox4i1, Cox8a, Ndufb5, Ndufa4, Ndufc2, Ndufa11, Ndufa5, Ndufb8, Uqcrh, Ndufa13, Ndufs5, Ndufb4, Uqcrb, Ndufb10, Ndufa12, Ndufa7, Ndufb9, Uqcrfs1, Ndufs6, Ndufa3, Ndufb2, Ndufa10, Uqcrc1, Ndufb3, Ndufs2, Ndufb6, Ndufb11, Ndufa2, Sdhb, Cox6a1, Ndufs3, Ndufs8, Cox6b1, Ndufb7, Sdhd, Sdha, Ndufs7, Ndufv1, Ndufa9, Ndufa8, mt-Cytb, Sdhc, Ndufs4, Ndufv2, Ndufv3	58	71.6
REACTOME_TRANSLATION	1e-10	3.33377e-09		0.690586	3.14384	172	Rps29, Rplp1, Rps28, Rps21, Rpl39, Rps8, Rpl9, Rpl37, Rpl36, Rps3a1, Rps2, Rpl13, Rpl37a, Rps15a, Rps18, Rps4x, Rps26, Rpl38, Rps24, Rpl26, Rps17, Rps15, Rpl27a, Rpl30, Rplp0, Rps27, Rpl35, Rps11, Rps23, Rpl23, Rpl32, Rplp2, Rpl11, Rpl35a, Rps27a, Rps9, Rpl23a, Rps19, Rpl31, Rpl10a, Rpl24, Eef1a1, Rps14, Rpl6, Rpl21, Rpl34, Ppa1, Rpl36a, Rpl22, Rps7, Rpl15, Rpl28, Rps3, Rpl36al, Rpsa, Rpl8, Rps12, Rpl12, Rps5, Rpl7, Rpl14, Rpl5, Rpl3, Rpl22l1, Rpl29, Rps27l, Rpl19, Rpl27, Sec61b, Rpl10, Rps13, Rps16, Rps20, Rps25, Rps6, Rpl7a, Uba52, Mrpl51, Fau, Rpl13a, Rps10, Mrps36, Rpl18a, Mrps14, Mrpl57, Eef1b2, Rpl4, Mrps24, Mrpl52, Mrps21, Mrpl54, Mrpl30, Mrpl42, Sec61g, Mrpl33, Mrpl20, Ssr4, Eef2, Rpn1, Mrps6	100	58.1
GOBP_CELLULAR_RESPIRATION	1e-10	3.33377e-09		0.743247	3.13336	108	Cox6c, Ndufc1, Uqcr11, Cox5a, Uqcr10, Cox7b, Cox5b, Cox7c, Cyc1, Uqcrq, Ndufab1, Cox4i1, mt-Nd3, Cox8a, Ndufb5, Ndufa4, Ndufc2, Ndufa11, Ndufa5, Ndufb8, mt-Nd4l, Uqcrh, Ndufa13, Ndufs5, Ndufb4, Uqcrb, Ndufb10, Ndufa12, Ndufa7, Ndufb9, Uqcrfs1, Ndufs6, Ndufa3, Ndufb2, Ndufa10, Uqcrc1, Aco2, Ndufb3, Ndufs2, Ndufb6, Ndufb11, Ndufa2, Sdhb, Cox6a1, Ndufs3, Ndufs8, Fahd1, Cox6b1, Mdh1, Atp5d, Suclg2, Ndufb7, mt-Nd1, Sdhd, Mdh2, Sdha, Cisd1, Ndufs7, Idh3a, Ndufv1, Fh1, Ndufa9, Ndufa8, mt-Cytb, Sdhc, Ndufs4, Ndufv2, Idh3g, Ndufv3, mt-Nd5, Suclg1, Cox7a2l, Ogdh, mt-Co3, mt-Nd6, Idh3b, Ndufs1, Uqcrc2, Sucla2, Pdha1, Chchd2	81	75
REACTOME_METABOLISM_OF_AMINO_ACIDS_AND_DERIVATIVES	1e-10	3.33377e-09		0.700128	3.11462	151	Rps29, Tstd1, Rplp1, Rps28, Rps21, Rpl39, Rps8, Rpl9, Ckmt1, Rpl37, Rpl36, Rps3a1, Ndufab1, Rps2, Rpl13, Rpl37a, Rps15a, Rps18, Rps4x, Rps26, Rpl38, Rps24, Rpl26, Rps17, Rps15, Rpl27a, Rpl30, Rplp0, Rps27, Rpl35, Rps11, Rps23, Rpl23, Rpl32, Rplp2, Rpl11, Rpl35a, Rps27a, Rps9, Rpl23a, Rps19, Rpl31, Rpl10a, Rpl24, Rps14, Rpl6, Rpl21, Rpl34, Rpl36a, Rpl22, Rps7, Rpl15, Rpl28, Rps3, Rpl36al, Rpsa, Rpl8, Rps12, Rpl12, Rps5, Rpl7, Rpl14, Rpl5, Glul, Sem1, Rpl3, Rpl22l1, Rpl29, Rps27l, Rpl19, Rpl27, Rpl10, Rps13, Rps16, Rps20, Rps25, Rps6, Rpl7a, Uba52, Fau, Rpl13a, Rps10, Rpl18a	83	55
WP_OXIDATIVE_PHOSPHORYLATION	1e-10	3.33377e-09		0.835251	3.11384	51	Atp5g1, Atp5k, Ndufc1, Ndufab1, Atp5g3, Atp5j2, mt-Nd3, Ndufb5, Ndufa4, Atp5a1, Ndufc2, Ndufa11, Ndufa5, Ndufb8, mt-Nd4l, Atp5l, Ndufs5, Ndufb4, Atp5o, Ndufb10, Ndufa7, Ndufb9, Ndufs6, Ndufa3, Ndufb2, Ndufa10, Atp5g2, Atp5b, Ndufs2, Ndufb6, Ndufa2, Atp5j, Ndufs3, Ndufs8, Atp5e, Atp5d, Atp5h, Ndufb7, mt-Nd1, Ndufs7, Ndufv1, Ndufa9, Ndufa8, Ndufs4, Ndufv2, Ndufv3, mt-Nd5	47	92.2
REACTOME_RESPIRATORY_ELECTRON_TRANSPORT	1e-10	3.33377e-09		0.783962	3.10795	77	Cox6c, Ndufc1, Uqcr11, Cox5a, Uqcr10, Cox7b, Cox5b, Cox7c, Cyc1, Uqcrq, Ndufab1, Cox4i1, mt-Nd3, Cox8a, Ndufb5, Ndufa4, Ndufc2, Ndufa11, Ndufa5, Ndufb8, Uqcrh, Ndufa13, Ndufs5, Ndufb4, Uqcrb, Ndufb10, Ndufa12, Ndufa7, Ndufb9, Uqcrfs1, Ndufs6, Ndufa3, Ndufb2, Ndufa10, Uqcrc1, Ndufb3, Ndufs2, Ndufb6, Ndufb11, Ndufa2, Sdhb, Cox6a1, Ndufs3, Ndufs8, Cox6b1, Ndufb7, mt-Nd1, Sdhd, Sdha, Ndufs7, Ndufv1, Ndufa9, Ndufa8, mt-Cytb, Sdhc, Ndufs4, Ndufv2, Ndufv3, mt-Nd5, Cox7a2l, mt-Co3, Cox14, mt-Nd6	63	81.8
GOBP_RESPIRATORY_ELECTRON_TRANSPORT_CHAIN	1e-10	3.33377e-09		0.769442	3.10656	81	Cox6c, Ndufc1, Uqcr11, Cox5a, Uqcr10, Cox7b, Cox5b, Cox7c, Cyc1, Uqcrq, Ndufab1, Cox4i1, mt-Nd3, Cox8a, Ndufb5, Ndufa4, Ndufc2, Ndufa11, Ndufa5, Ndufb8, mt-Nd4l, Uqcrh, Ndufa13, Ndufs5, Ndufb4, Uqcrb, Ndufb10, Ndufa12, Ndufa7, Ndufb9, Uqcrfs1, Ndufs6, Ndufa3, Ndufb2, Ndufa10, Uqcrc1, Ndufb3, Ndufs2, Ndufb6, Ndufb11, Ndufa2, Sdhb, Cox6a1, Ndufs3, Ndufs8, Cox6b1, Ndufb7, mt-Nd1, Sdhd, Sdha, Ndufs7, Ndufv1, Ndufa9, Ndufa8, mt-Cytb, Sdhc, Ndufs4, Ndufv2, Ndufv3, mt-Nd5, Cox7a2l, mt-Co3, mt-Nd6	63	77.8
GOBP_ATP_SYNTHESIS_COUPLED_ELECTRON_TRANSPORT	1e-10	3.33377e-09		0.778658	3.08692	77	Cox6c, Ndufc1, Uqcr11, Cox5a, Uqcr10, Cox7b, Cox5b, Cox7c, Cyc1, Uqcrq, Ndufab1, Cox4i1, mt-Nd3, Cox8a, Ndufb5, Ndufa4, Ndufc2, Ndufa11, Ndufa5, Ndufb8, mt-Nd4l, Uqcrh, Ndufa13, Ndufs5, Ndufb4, Uqcrb, Ndufb10, Ndufa12, Ndufa7, Ndufb9, Uqcrfs1, Ndufs6, Ndufa3, Ndufb2, Ndufa10, Uqcrc1, Ndufb3, Ndufs2, Ndufb6, Ndufb11, Ndufa2, Cox6a1, Ndufs3, Ndufs8, Cox6b1, Ndufb7, mt-Nd1, Sdhd, Sdha, Ndufs7, Ndufv1, Ndufa9, Ndufa8, mt-Cytb, Sdhc, Ndufs4, Ndufv2, Ndufv3, mt-Nd5, Cox7a2l, mt-Co3, mt-Nd6	62	80.5
GOBP_PROTEIN_TARGETING	1e-10	3.33377e-09		0.683901	3.08647	163	Hao2, Rps29, Rplp1, Rps28, Atpif1, Rps21, Rpl39, Rps8, Rpl9, Rpl37, Rpl36, Rps3a1, Rps2, Rpl13, Rpl37a, Rps15a, Rps18, Rps4x, Rps26, Rpl38, Rps24, Rpl26, Rps17, Rps15, Rpl27a, Rpl30, Rplp0, Rps27, Rpl35, Rps11, Rps23, Rpl23, Rpl32, Rplp2, Rpl11, Rpl35a, Rps27a, Ndufa13, Rps9, Rpl23a, Rps19, Rpl31, Rpl10a, Rpl24, Tomm7, Rps14, Tspo, Rpl6, Rpl21, Rpl34, Rpl36a, Rpl22, Rps7, Rpl15, Rpl28, Rps3, Rpsa, Rpl8, Rps12, Rpl12, Rps5, Rpl7, Rpl14, Rpl5, Rpl3, Rpl29, Rpl19, Rpl27, Sec61b, Rpl10, Rps13, Rps16, Rps20, Rps25, Rps6, Rpl7a, Uba52, Rpl13a, Naca, Rps10, Rpl18a	81	49.7
REACTOME_NERVOUS_SYSTEM_DEVELOPMENT	1e-10	3.33377e-09		0.659984	3.05985	195	Rps29, Rplp1, Rps28, Rps21, Rpl39, Rps8, Rpl9, Rpl37, Rpl36, Rps3a1, Rps2, Rpl13, Rpl37a, Rps15a, Rps18, Rps4x, Rps26, Rpl38, Rps24, Rpl26, Rps17, Rps15, Rpl27a, Rpl30, Rplp0, Rps27, Rpl35, Rps11, Rps23, Rpl23, Rpl32, Rplp2, Rpl11, Rpl35a, Rps27a, Rps9, Rpl23a, Rps19, Rpl31, Rpl10a, Rpl24, Rps14, Rpl6, Rpl21, Rpl34, Rpl36a, Rpl22, Rps7, Rpl15, Actg1, Rpl28, Rps3, Rpl36al, Hsp90ab1, Rpsa, Rpl8, Rps12, Rpl12, Rps5, Rpl7, Rpl14, Pfn1, Rpl5, Sem1, Rpl3, Rpl22l1, Rpl29, Rps27l, Rpl19, Rpl27, Rpl10, Rps13, Rps16, Rps20, Rps25, Rps6, Myh9, Rpl7a, Cyp51, Uba52, Fau, Hmgcr, Pmp22, Rpl13a, Rps10, Rpl18a	86	44.1
GOBP_RNA_CATABOLIC_PROCESS	1e-10	3.33377e-09		0.670677	3.00853	158	Rps29, Rplp1, Rps28, Rps21, Rpl39, Rps8, Rpl9, Rpl37, Rpl36, Rps3a1, Rps2, Rpl13, Rpl37a, Rps15a, Rps18, Rps4x, Rps26, Rpl38, Rps24, Rpl26, Rps17, Rps15, Rpl27a, Rpl30, Rplp0, Rps27, Rpl35, Rps11, Rps23, Rpl23, Rpl32, Rplp2, Rpl11, Rpl35a, Rps27a, Rps9, Rpl23a, Rps19, Rpl31, Rpl10a, Rpl24, Rps14, Rpl6, Rpl21, Rpl34, Rpl36a, Rpl22, Rps7, Rpl15, Rpl28, Rps3, Rpsa, Rpl8, Rps12, Rpl12, Rps5, Rpl7, Rpl14, Rpl5, Rpl3, Rpl29, Rpl19, Rpl27, Rpl10, Rps13, Rps16, Rps20, Rps25, Rps6, Rpl7a, Uba52, Rpl13a, Rps10, Rpl18a	74	46.8
GOBP_ENERGY_DERIVATION_BY_OXIDATION_OF_ORGANIC_COMPOUNDS	1e-10	3.33377e-09		0.691586	3.00201	126	Cox6c, Ndufc1, Uqcr11, Cox5a, Uqcr10, Cox7b, Cox5b, Cox7c, Cyc1, Uqcrq, Ndufab1, Cox4i1, mt-Nd3, Cox8a, Ndufb5, Ndufa4, Ndufc2, Ndufa11, Ndufa5, Ndufb8, mt-Nd4l, Uqcrh, Ndufa13, Ndufs5, Ndufb4, Uqcrb, Ndufb10, Ndufa12, Ndufa7, Ndufb9, Uqcrfs1, Ndufs6, Ndufa3, Ndufb2, Ndufa10, Uqcrc1, Aco2, Ndufb3, Ndufs2, Ndufb6, Ndufb11, Ndufa2, Sdhb, Cox6a1, Ndufs3, Ndufs8, Fahd1, Cox6b1, Mdh1, Atp5d, Suclg2, Ndufb7, mt-Nd1, Selenos, Sdhd, Mdh2, Sdha, Cisd1, Ndufs7, Idh3a, Ndufv1, Fh1, Ndufa9, Ndufa8, mt-Cytb, Sdhc, Ndufs4, Ndufv2, Idh3g, Ndufv3, mt-Nd5, Suclg1, Cox7a2l, Ogdh, mt-Co3, mt-Nd6, Idh3b	77	61.1
GOBP_ESTABLISHMENT_OF_PROTEIN_LOCALIZATION_TO_ORGANELLE	1e-10	3.33377e-09		0.643285	2.98188	194	Hao2, Rps29, Rplp1, Rps28, Atpif1, Rps21, Rpl39, Rps8, Rpl9, Rpl37, Rpl36, Rps3a1, Rps2, Rpl13, Rpl37a, Rps15a, Rps18, Rps4x, Rps26, Rpl38, Rps24, Rpl26, Rps17, Rps15, Rpl27a, Rpl30, Rplp0, Rps27, Rpl35, Rps11, Rps23, Rpl23, Rpl32, Rplp2, Rpl11, Rpl35a, Rps27a, Ndufa13, Rps9, Rpl23a, Rps19, Rpl31, Rpl10a, Rpl24, Tomm7, Rps14, Tspo, Rpl6, Rpl21, Rpl34, Rpl36a, Rpl22, Rps7, Rpl15, Rpl28, Rps3, Hsp90ab1, Rpsa, Rpl8, Rps12, Rpl12, Rps5, Rpl7, Rpl14, Rpl5, Rpl3, Rpl29, Rpl19, Rpl27, Sec61b, Rpl10, Rps13, Rps16, Rps20, Rps25, Rps6, Rpl7a, Uba52	78	40.2
GOBP_ELECTRON_TRANSPORT_CHAIN	1e-10	3.33377e-09		0.708462	2.97303	102	Cox6c, Ndufc1, Uqcr11, Cox5a, Cox7a2, Uqcr10, Cox7b, Cox5b, Cox7c, Cyc1, Uqcrq, Ndufab1, Cox7a1, Cox4i1, mt-Nd3, Cox8a, Ndufb5, Ndufa4, Ndufc2, Ndufa11, Ndufa5, Ndufb8, mt-Nd4l, Uqcrh, Ndufa13, Ndufs5, Ndufb4, Uqcrb, Ndufb10, Ndufa12, Ndufa7, Ndufb9, Uqcrfs1, Ndufs6, Ndufa3, Ndufb2, Ndufa10, Uqcrc1, Ndufb3, Ndufs2, Ndufb6, Ndufb11, Ndufa2, Sdhb, Cox6a1, Ndufs3, Ndufs8, Cox6b1, Aldh2, Ndufb7, mt-Nd1, Sdhd, Sdha, Ndufs7, Ndufv1, Ndufa9, Ndufa8, mt-Cytb, Sdhc, Ndufs4, Ndufv2, Ndufv3, mt-Nd5, Cox7a2l, mt-Co3, mt-Nd6, Idh3b, Ndufs1, Uqcrc2, Fdx1, Chchd2, Akr1b3	72	70.6
GOBP_PROTEIN_LOCALIZATION_TO_MEMBRANE	1e-10	3.33377e-09		0.642278	2.96811	189	Rps29, Rplp1, Rps28, Rps21, Rpl39, Rps8, Rpl9, Rpl37, Rpl36, Rps3a1, Rps2, Rpl13, Rpl37a, Rps15a, Rps18, Rps4x, Rps26, Rpl38, Rps24, Rpl26, Rps17, Rps15, Rpl27a, Rpl30, Rplp0, Rps27, Rpl35, Rps11, Rps23, Rpl23, Rpl32, Rplp2, Rpl11, Rpl35a, Rps27a, Ndufa13, Rps9, Rpl23a, Rps19, Rpl31, Rpl10a, Rpl24, Rps14, Rpl6, Rpl21, Rpl34, Rpl36a, Rpl22, Rps7, Rpl15, Rpl28, Rps3, Rpsa, Rpl8, Rps12, Rpl12, Rps5, Rpl7, Rpl14, Rpl5, Rpl3, Rpl29, Rack1, Rpl19, Rpl27, Sec61b, Rpl10, Lgals3, Rps13, Rps16, Rps20, Rps25, Rps6, Rpl7a, Uba52, Rpl13a, Gas6, Naca, Rps10, Rpl18a	80	42.3
GOBP_GENERATION_OF_PRECURSOR_METABOLITES_AND_ENERGY	1e-10	3.33377e-09		0.636913	2.96369	198	Cox6c, Atp5g1, Chchd10, Atp5k, Ndufc1, Uqcr11, Cox5a, Cox7a2, Atpif1, Uqcr10, Cox7b, Cox5b, Cox7c, Cyc1, Uqcrq, Ndufab1, Atp5g3, Cox7a1, Atp5j2, Cox4i1, mt-Nd3, Cox8a, Ndufb5, Ndufa4, Atp5a1, Ndufc2, Ndufa11, Ndufa5, Ndufb8, mt-Nd4l, Uqcrh, Atp5l, Ndufa13, Ndufs5, Ndufb4, Uqcrb, Atp5o, Ndufb10, Ndufa12, Ndufa7, Ndufb9, Uqcrfs1, Ndufs6, Ndufa3, Atp5c1, Ndufb2, Ndufa10, Uqcrc1, Aco2, Ndufb3, Atp5g2, Atp5b, Eno3, Ndufs2, Ndufb6, Ndufb11, Ndufa2, Atp5j, Sdhb, Cox6a1, Ndufs3, Pgls, Ndufs8, Fahd1, Cox6b1, Hmgcs2, Atp5e, Mdh1, Atp5d, Aldh2, Atp5h, Suclg2, mt-Atp8, Ndufb7, mt-Nd1, Selenos, Sdhd, Mdh2, Sdha, Cisd1, Uqcc2, Ndufs7, Aldob, Pgd, Idh3a, Ndufv1, Fh1, Ndufa9, Ndufa8, Acat1, mt-Cytb, Sdhc, Ndufs4, Ndufv2, Idh3g, Ndufv3, mt-Nd5, Suclg1, Cox7a2l, Ogdh, mt-Co3	101	51
REACTOME_CELLULAR_RESPONSES_TO_EXTERNAL_STIMULI	1e-10	3.33377e-09		0.622951	2.96198	228	Rps29, Cox6c, Rplp1, Rps28, Cox5a, Rps21, Rpl39, Cox7b, Rps8, Rpl9, Cox5b, Cox7c, Rpl37, Rpl36, Rps3a1, Rps2, Rpl13, Rpl37a, Rps15a, Cox4i1, Rps18, Rps4x, Rps26, Rpl38, Rps24, Rpl26, Cox8a, Rps17, Ndufa4, Rps15, Rpl27a, Rpl30, Rplp0, Rps27, Rpl35, Rps11, Rps23, Rpl23, Rpl32, Rplp2, Rpl11, Rpl35a, Rps27a, Rps9, Rpl23a, Rps19, Rpl31, Rpl10a, Rpl24, Eef1a1, Rps14, Rpl6, Rpl21, Rpl34, Rpl36a, Rpl22, Rps7, Mt1, Rpl15, Rpl28, Rps3, Rpl36al, Hsp90ab1, Rpsa, Rpl8, Rps12, Rpl12, Rps5, Rpl7, Rpl14, Txn1, Rpl5, Sem1, Rpl3, Rpl22l1, Rpl29, Rps27l, Rpl19, Rpl27, Rpl10, Cox6a1, Rps13, Rps16, Rps20, Cox6b1, Rps25, Rps6, Rpl7a, Gpx1, Uba52, Fau, Rpl13a, Rps10, Rpl18a, Atox1	95	41.7
GOBP_RIBOSOME_BIOGENESIS	1e-10	3.33377e-09		0.772601	2.93855	58	Rps28, Rps21, Rps8, Rps2, Rpl38, Rps24, Rpl26, Rps17, Rps15, Rplp0, Rps27, Rpl35, Rpl11, Rpl35a, Rps9, Rpl23a, Rps19, Rpl10a, Rpl24, Rps14, Rpl6, Rps7, Rpsa, Rps5, Rpl7, Rpl14, Rpl5, Glul, Rpl3, Rps27l, Rpl27, Rpl10, Rps16, Rps25, Rps6, Rpl7a	36	62.1
REACTOME_ACTIVATION_OF_THE_MRNA_UPON_BINDING_OF_THE_CAP_BINDING_COMPLEX_AND_EIFS_AND_SUBSEQUENT_BINDING_TO_43S	1e-10	3.33377e-09		0.793627	2.93682	50	Rps29, Rps28, Rps21, Rps8, Rps3a1, Rps2, Rps15a, Rps18, Rps4x, Rps26, Rps24, Rps17, Rps15, Rps27, Rps11, Rps23, Rps27a, Rps9, Rps19, Rps14, Rps7, Rps3, Rpsa, Rps12, Rps5, Rps27l, Rps13, Rps16, Rps20, Rps25, Rps6, Fau, Rps10	33	66
REACTOME_METABOLISM_OF_RNA	1e-10	3.33377e-09		0.623876	2.92411	203	Rps29, Rplp1, Rps28, Rps21, Rpl39, Rps8, Rpl9, Rpl37, Rpl36, Rps3a1, Rps2, Rpl13, Rpl37a, Rps15a, Rps18, Rps4x, Rps26, Rpl38, Rps24, Rpl26, Rps17, Rps15, Rpl27a, Rpl30, Rplp0, Rps27, Rpl35, Rps11, Rps23, Rpl23, Rpl32, Rplp2, Rpl11, Rpl35a, Rps27a, Rps9, Rpl23a, Rps19, Rpl31, Rpl10a, Rpl24, Rps14, Rpl6, Rpl21, Rpl34, Rpl36a, Rpl22, Rps7, Rpl15, Rpl28, Rps3, Rpl36al, Rpsa, Rpl8, Rps12, Rpl12, Rps5, Rpl7, Rpl14, Rpl5, Sem1, Rpl3, Rpl22l1, Rpl29, Rps27l, Rpl19, Rpl27, Rpl10, Rps13, Rps16, Rps20, Rps25, Rps6, Rpl7a, Uba52, Fau, Rpl13a, Rps10, Rpl18a	79	38.9
REACTOME_DEVELOPMENTAL_BIOLOGY	1e-10	3.33377e-09		0.600536	2.85791	236	Krt19, Rps29, Rplp1, Rps28, Rps21, Rpl39, Rps8, Rpl9, Rpl37, Rpl36, Rps3a1, Rps2, Rpl13, Rpl37a, Rps15a, Rps18, Krt8, Rps4x, Rps26, Rpl38, Rps24, Rpl26, Rps17, Rps15, Rpl27a, Rpl30, Rplp0, Rps27, Rpl35, Rps11, Rps23, Rpl23, Rpl32, Rplp2, Rpl11, Rpl35a, Rps27a, Rps9, Rpl23a, Rps19, Rpl31, Rpl10a, Rpl24, Rps14, Rpl6, Rpl21, Rpl34, Rpl36a, Rpl22, Rps7, Rpl15, Actg1, Rpl28, Rps3, Rpl36al, Hsp90ab1, Rpsa, Rpl8, Rps12, Rpl12, Rps5, Rpl7, Rpl14, Pfn1, Rpl5, Sem1, Rpl3, Rpl22l1, Rpl29, Rps27l, Rpl19, Rpl27, Rpl10, Rps13, Rps16, Rps20, Rps25, Rps6, Myh9, Rpl7a, Cyp51, Uba52, Fau, Hmgcr, Pmp22, Rpl13a, Rps10, Rpl18a	88	37.3
GOBP_MITOCHONDRIAL_ELECTRON_TRANSPORT_NADH_TO_UBIQUINONE	1e-10	3.33377e-09		0.785051	2.84995	47	Ndufc1, Ndufab1, mt-Nd3, Ndufb5, Ndufa4, Ndufc2, Ndufa11, Ndufa5, Ndufb8, mt-Nd4l, Ndufa13, Ndufs5, Ndufb4, Ndufb10, Ndufa12, Ndufa7, Ndufb9, Ndufs6, Ndufa3, Ndufb2, Ndufa10, Ndufb3, Ndufs2, Ndufb6, Ndufb11, Ndufa2, Ndufs3, Ndufs8, Ndufb7, mt-Nd1, Ndufs7, Ndufv1, Ndufa9, Ndufa8, Ndufs4, Ndufv2, Ndufv3, mt-Nd5	38	80.9
REACTOME_COMPLEX_I_BIOGENESIS	1e-10	3.33377e-09		0.789955	2.84043	44	Ndufc1, Ndufab1, mt-Nd3, Ndufb5, Ndufc2, Ndufa11, Ndufa5, Ndufb8, Ndufa13, Ndufs5, Ndufb4, Ndufb10, Ndufa12, Ndufa7, Ndufb9, Ndufs6, Ndufa3, Ndufb2, Ndufa10, Ndufb3, Ndufs2, Ndufb6, Ndufb11, Ndufa2, Ndufs3, Ndufs8, Ndufb7, mt-Nd1, Ndufs7, Ndufv1, Ndufa9, Ndufa8, Ndufs4, Ndufv2, Ndufv3, mt-Nd5	36	81.8
GOBP_NADH_DEHYDROGENASE_COMPLEX_ASSEMBLY	1e-10	3.33377e-09		0.780861	2.83474	47	Ndufc1, Ndufab1, mt-Nd3, Ndufb5, Ndufc2, Ndufa11, Ndufa5, Ndufb8, Ndufa13, Ndufs5, Ndufb4, Ndufb10, Ndufa12, Ndufa7, Ndufb9, Ndufs6, Ndufa3, Ndufb2, Ndufa10, Ndufb3, Ndufs2, Ndufb6, Ndufb11, Ndufa2, Ndufs3, Ndufs8, Ndufb7, mt-Nd1, Ndufs7, Ndufv1, Ndufa9, Ndufa8, Ndufs4, Ndufv2, Ndufaf8, Ndufv3, mt-Nd5	37	78.7
GOBP_ORGANIC_CYCLIC_COMPOUND_CATABOLIC_PROCESS	1e-10	3.33377e-09		0.615502	2.82626	185	Rps29, Rplp1, Rps28, Rps21, Rpl39, Rps8, Rpl9, Rpl37, Rpl36, Rps3a1, Rps2, Rpl13, Rpl37a, Rps15a, Rps18, Hint1, Rps4x, Rps26, Rpl38, Rps24, Rpl26, Rps17, Rps15, Rpl27a, Rpl30, Rplp0, Rps27, Rpl35, Rps11, Rps23, Rpl23, Rpl32, Rplp2, Rpl11, Rpl35a, Rps27a, Rps9, Rpl23a, Rps19, Rpl31, Rpl10a, Rpl24, Rps14, Rpl6, Rpl21, Rpl34, Rpl36a, Rpl22, Rps7, Rpl15, Rpl28, Rps3, Rpsa, Rpl8, Rps12, Rpl12, Rps5, Rpl7, Rpl14, Rpl5, Rpl3, Rpl29, Rpl19, Rpl27, Rpl10, Sult1a1, Rps13, Rps16, Rps20, Rps25, Rps6, Rpl7a, Gpx1, Uba52	74	40
GOBP_PEPTIDE_BIOSYNTHETIC_PROCESS	1e-10	3.33377e-09		0.583812	2.78706	244	Rps29, Rplp1, Rps28, Rps21, Rpl39, Rps8, Rpl9, Rpl37, Rpl36, Rps3a1, Rps2, Rpl13, Rpl37a, Rps15a, Rps18, Rps4x, Rps26, Rpl38, Rps24, Rpl26, Rps17, Rps15, Rpl27a, Rpl30, Rplp0, Rps27, Rpl35, Rps11, Rps23, Rpl23, Rpl32, Rplp2, Rpl11, Rpl35a, Rps27a, Rps9, Rpl23a, Rps19, Ndufa7, Rpl31, Rpl10a, Rpl24, Eef1a1, Rps14, Rpl6, Rpl21, Rpl34, Ppa1, Rpl36a, Rpl22, Rps7, Rpl15, Rpl28, Rps3, Rpl36al, Rpsa, Rpl8, Rps12, Rpl12, Rps5, Rpl7, Rpl14, Rpl5, Rpl3, Rpl22l1, Rpl29, Rack1, Rps27l, Rpl19, Rpl27, Eif4ebp3, Rpl10, Rps13, Rps16, Rps20, Rps25, Rps6, Rpl7a, Uba52, Mrpl51, Rpl13a, Rps10, Mrps36, Rpl18a, Mrps14, Mrpl57, Eef1b2, Rpl4, Mrps24, Uqcc2, Mrpl52	91	37.3
GOBP_RRNA_METABOLIC_PROCESS	1e-10	3.33377e-09		0.783505	2.74614	40	Rps28, Rps21, Rps8, Rps2, Rps24, Rpl26, Rps17, Rps15, Rps27, Rpl35, Rpl11, Rpl35a, Rps9, Rps19, Rpl10a, Rps14, Rps7, Rpl7, Rpl14, Rpl5, Rpl27, Rps16, Rps25, Rps6, Rpl7a	25	62.5
WP_MITOCHONDRIAL_COMPLEX_I_ASSEMBLY_MODEL_OXPHOS_SYSTEM	1e-10	3.33377e-09		0.773866	2.7354	41	Ndufc1, Ndufab1, Ndufb5, Ndufc2, Ndufa5, Ndufb8, mt-Nd4l, Ndufa13, Ndufs5, Ndufb4, Ndufb10, Ndufa12, Ndufa7, Ndufb9, Ndufs6, Ndufa3, Ndufb2, Ndufa10, Ndufb3, Ndufs2, Ndufb6, Ndufb11, Ndufa2, Ndufs3, Ndufb7, mt-Nd1, Ndufv1, Ndufa8, Ndufs4, Ndufv2, Ndufv3, mt-Nd5	32	78
GOBP_PROTEIN_LOCALIZATION_TO_ORGANELLE	1e-10	3.33377e-09		0.570491	2.72825	255	Hao2, Rps29, Chchd10, Rplp1, Rps28, Atpif1, Rps21, Rpl39, Rps8, Rpl9, Rpl37, Rpl36, Rps3a1, Rps2, Rpl13, Rpl37a, Rps15a, Rps18, Rps4x, Rps26, Rpl38, Rps24, Rpl26, Rps17, Rps15, Rpl27a, Rpl30, Rplp0, Rps27, Rpl35, Rps11, Rps23, Rpl23, Rpl32, Rplp2, Rpl11, Rpl35a, Rps27a, Ndufa13, Rps9, Rpl23a, Rps19, Rpl31, Rpl10a, Rpl24, Tomm7, Rps14, Tspo, Rpl6, Rpl21, Rpl34, Rpl36a, Rpl22, Rps7, Rpl15, Rpl28, Rps3, Hsp90ab1, Rpsa, Rpl8, Rps12, Rpl12, Rps5, Rpl7, Rpl14, Txn1, Rpl5, Glul, Rpl3, Rpl29, Rpl19, Rpl27, Sec61b, Lmna, Rpl10, Rps13, Rps16, Rps20, Rps25, Rps6, Rpl7a, Uba52, Rpl13a, Ddrgk1, Rps10, Rpl18a	86	33.7
GOBP_MITOCHONDRIAL_RESPIRATORY_CHAIN_COMPLEX_ASSEMBLY	1e-10	3.33377e-09		0.710876	2.71725	61	Ndufc1, Ndufab1, mt-Nd3, Ndufb5, Ndufc2, Ndufa11, Ndufa5, Ndufb8, Ndufa13, Ndufs5, Ndufb4, Ndufb10, Ndufa12, Ndufa7, Ndufb9, Uqcrfs1, Ndufs6, Ndufa3, Ndufb2, Ndufa10, Ndufb3, Ndufs2, Ndufb6, Ndufb11, Ndufa2, Ndufs3, Ndufs8, Ndufb7, mt-Nd1, Uqcc2, Ndufs7, Ndufv1, Ndufa9, Ndufa8, Ndufs4, Ndufv2, Ndufaf8, Ndufv3, mt-Nd5, Cox14, mt-Nd6, Samm50, Ndufs1	43	70.5
GOBP_CYTOPLASMIC_TRANSLATION	1e-10	3.33377e-09		0.702882	2.68051	60	Rps29, Rplp1, Rps28, Rps21, Rpl39, Rpl9, Rpl36, Rps26, Rpl38, Rpl26, Rpl30, Rplp0, Rps23, Rpl32, Rplp2, Rpl11, Rpl35a, Rpl31, Rpl10a, Rpl24, Rpl6, Rpl36a, Rpl22, Rpl15, Rpsa, Rpl8, Rpl22l1, Rpl29, Rpl19	29	48.3
GOBP_MRNA_METABOLIC_PROCESS	1e-10	3.33377e-09		0.563871	2.67911	233	Rps29, Rplp1, Rps28, Rps21, Rpl39, Rps8, Rpl9, Rpl37, Rpl36, Rps3a1, Rps2, Rpl13, Rpl37a, Rps15a, Rps18, Rps4x, Rps26, Rpl38, Rps24, Rpl26, Rps17, Rps15, Rpl27a, Rpl30, Rplp0, Rps27, Rpl35, Rps11, Rps23, Rpl23, Rpl32, Rplp2, Rpl11, Rpl35a, Rps27a, Rps9, Rpl23a, Rps19, Rpl31, Rpl10a, Rpl24, Rps14, Rpl6, Rpl21, Rpl34, Rpl36a, Rpl22, Rps7, Rpl15, Rpl28, Rps3, Rpsa, Rpl8, Rps12, Rpl12, Rps5, Rpl7, Rpl14, Rpl5, Rpl3, Rpl29, Rpl19, Rpl27, Rpl10, Lgals3, Rps13, Rps16, Rps20, Rps25, Rps6, Rpl7a, Uba52	72	30.9
GOBP_AEROBIC_RESPIRATION	1e-10	3.33377e-09		0.710631	2.67446	54	Cox6c, Cox5a, Uqcr10, Cox7b, Cox5b, Cox7c, Cox4i1, Cox8a, Ndufa4, Uqcrh, Uqcrb, Uqcrc1, Aco2, Sdhb, Cox6a1, Ndufs8, Fahd1, Cox6b1, Mdh1, Atp5d, Suclg2, mt-Nd1, Sdhd, Mdh2, Sdha, Ndufs7, Idh3a, Fh1, Sdhc, Idh3g, Suclg1, Cox7a2l, Ogdh, mt-Co3, Idh3b, Uqcrc2, Sucla2, Pdha1	38	70.4
GOBP_RIBONUCLEOPROTEIN_COMPLEX_BIOGENESIS	1e-10	3.33377e-09		0.652011	2.66065	88	Rps28, Rps21, Rps8, Rps2, Rpl38, Rps24, Rpl26, Rps17, Rps15, Rplp0, Rps27, Rpl35, Rpl11, Rpl35a, Rps9, Rpl23a, Rps19, Rpl10a, Rpl24, Rps14, Rpl6, Rps7, Hsp90ab1, Rpsa, Rps5, Rpl7, Rpl14, Rpl5, Glul, Rpl3, Rps27l, Rpl27, Rpl10, Rps16, Rps25, Rps6, Rpl7a, Rpl13a, Rps10	39	44.3
REACTOME_INFECTIOUS_DISEASE	1e-10	3.33377e-09		0.55309	2.65052	264	Rps29, Rplp1, Rps28, Rps21, Rpl39, Rps8, Rpl9, Rpl37, Rpl36, Rps3a1, Pycard, Rps2, Rpl13, Rpl37a, Rps15a, Rps18, Rps4x, Rps26, Rpl38, Rps24, Ppia, Rpl26, Rps17, Rps15, Rpl27a, Rpl30, Rplp0, Rps27, Rpl35, Rps11, Rps23, Rpl23, Rpl32, Rplp2, Rpl11, Rpl35a, Rps27a, Rps9, Rpl23a, Rps19, Rpl31, Rpl10a, Rpl24, Rps14, Il18, Rpl6, Rpl21, Rpl34, Rpl36a, Rpl22, Rps7, Rpl15, Actg1, Rpl28, Cd9, Rps3, Rpl36al, Hsp90ab1, Rpsa, Rpl8, Rps12, Mgat4c, Rpl12, Rps5, Rpl7, Rpl14, Txn1, Rpl5, Sem1, Rpl3, Atp1a1, Rpl22l1, Rpl29, Rps27l, Rpl19, Rpl27, Rpl10, Rps13, Rps16, Rps20, Rps25, Rps6, Myh9, Rpl7a, Uba52, Fau, Slc25a5, Rpl13a	88	33.3
GOBP_NCRNA_PROCESSING	1e-10	3.33377e-09		0.719093	2.64594	49	Rps28, Rps21, Rps8, Rps2, Rps24, Rpl26, Rps17, Rps15, Rps27, Rpl35, Rpl11, Rpl35a, Rps9, Rps19, Rpl10a, Rps14, Rps7, Rpl7, Rpl14, Rpl5, Rpl27, Rps16, Rps25, Rps6, Rpl7a	25	51
GOBP_INTRACELLULAR_PROTEIN_TRANSPORT	1e-10	3.33377e-09		0.537974	2.61818	284	Hao2, Rps29, Rplp1, Rps28, Atpif1, Rps21, Rpl39, Rps8, Rpl9, Rpl37, Rpl36, Rps3a1, Rps2, Rpl13, Rpl37a, Rps15a, Rps18, Rps4x, Rps26, Rpl38, Rps24, Rpl26, Rps17, Rps15, Rpl27a, Rpl30, Rplp0, Rps27, Rpl35, Rps11, Rps23, Rpl23, Rpl32, Rplp2, Rpl11, Rpl35a, Rps27a, Ndufa13, Rps9, Rpl23a, Rps19, Rpl31, Rpl10a, Rpl24, Tomm7, Rps14, Tspo, Rpl6, Rpl21, Rpl34, Rpl36a, Rpl22, Rps7, Rpl15, Rpl28, Rps3, Hsp90ab1, Rpsa, Rpl8, Rps12, Rpl12, Rps5, Rpl7, Rpl14, Txn1, Rpl5, Rpl3, Rpl29, Rpl19, Rpl27, Sec61b, Rpl10, Rps13, Rps16, Rps20, Rps25, Rps6, Rpl7a, Uba52, Selenos, Rpl13a, Gas6, Naca, Rps10, Rpl18a	85	29.9
GOBP_MITOCHONDRION_ORGANIZATION	1e-10	3.33377e-09		0.566866	2.59752	181	Atp5g1, Chchd10, Atp5k, Ndufc1, Cox7a2, Atpif1, Ndufab1, Atp5g3, Pycard, Cox7a1, Atp5j2, mt-Nd3, Ndufb5, Atp5a1, Ndufc2, Ndufa11, Ndufa5, Ndufb8, Atp5l, Ndufa13, Ndufs5, Ndufb4, Atp5o, Ndufb10, Ndufa12, Ndufa7, Ndufb9, Uqcrfs1, Ndufs6, Ndufa3, Atp5c1, Ndufb2, Tomm7, Ndufa10, Tspo, Ndufb3, Micos13, Atp5g2, Atp5b, Micos10, Ndufs2, Fmc1, Ndufb6, Ndufb11, Ndufa2, Atp5j, Ndufs3, Ndufs8, Atp5e, Gpx1, Atp5d, Atp5h, mt-Atp8, Slc25a5, Ndufb7, mt-Nd1, Uqcc2, Ndufs7, Tomm5, Ndufv1, Higd2a, Ndufa9, Ndufa8, Romo1, Ndufs4, Immt, Ndufv2, Ndufaf8, Vdac1, Ndufv3, mt-Nd5, Cox7a2l, Ubl5, Vdac2, Cox14, mt-Nd6, Samm50, Timm13, Prdx3, Letm1, Ndufs1, Ywhab, Ywhaz, Ywhae, Tomm20, Ywhah, Chchd2, Hspd1, Chchd3, Slirp, Timm17a, Timm8b, Coa3, Huwe1, Bcap31, Pet100, Hspa9, Dnajc15, Sod2, Pdcd5, Hif1a, Cox10	102	56.4
GOBP_AMIDE_BIOSYNTHETIC_PROCESS	1e-10	3.33377e-09		0.535119	2.59413	281	Rps29, Rplp1, Rps28, Rps21, Rpl39, Rps8, Rpl9, Scd2, Rpl37, Rpl36, Rps3a1, Rps2, Rpl13, Rpl37a, Rps15a, Rps18, Rps4x, Rps26, Rpl38, Rps24, Rpl26, Rps17, Rps15, Rpl27a, Rpl30, Rplp0, Rps27, Rpl35, Rps11, Rps23, Rpl23, Rpl32, Rplp2, Rpl11, Rpl35a, Rps27a, Rps9, Rpl23a, Rps19, Ndufa7, Rpl31, Rpl10a, Rpl24, Eef1a1, Rps14, Rpl6, Rpl21, Rpl34, Ppa1, Rpl36a, Rpl22, Rps7, Rpl15, Rpl28, Rps3, Rpl36al, Rpsa, Mpc2, Rpl8, Rps12, Rpl12, Rps5, Rpl7, Rpl14, Rpl5, Rpl3, Rpl22l1, Rpl29, Rack1, Rps27l, Rpl19, Rpl27, Eif4ebp3, Rpl10, Rps13, Rps16, Rps20, Rps25, Rps6, Rpl7a, Uba52, Mrpl51, Tecr, Rpl13a, Rps10, Mrps36, Rpl18a, Mrps14, Mrpl57, Eef1b2, Rpl4, Mrps24, Uqcc2, Mrpl52	94	33.5
GOBP_NCRNA_METABOLIC_PROCESS	1e-10	3.33377e-09		0.674665	2.54416	57	Rps28, Rps21, Rps8, Rps2, Rps24, Rpl26, Rps17, Rps15, Rps27, Rpl35, Rpl11, Rpl35a, Rps9, Rps19, Rpl10a, Rps14, Ppa1, Rps7, Rpl7, Rpl14, Rpl5, Rpl27, Rps16, Rps25, Rps6, Rpl7a	26	45.6
KEGG_CARDIAC_MUSCLE_CONTRACTION	5.3564e-10	1.71874e-08	0.801216	0.761542	2.5376	32	Cox6c, Uqcr11, Cox5a, Cox7a2, Uqcr10, Cox7b, Cox5b, Cox7c, Cyc1, Uqcrq, Cox7a1, Cox4i1, Cox8a, Uqcrh, Uqcrb, Uqcrfs1, Uqcrc1, Atp1a1, Cox6a1, Cox6b1	20	62.5
GOBP_ATP_SYNTHESIS_COUPLED_PROTON_TRANSPORT	1e-10	3.33377e-09		0.898402	2.51123	16	Atp5g1, Atp5k, Atp5g3, Atp5j2, Atp5a1, Atp5l, Atp5o, Atp5c1, Atp5g2, Atp5b, Atp5j, Atp5e, Atp5d, Atp5h, mt-Atp8	15	93.8
GOBP_RIBOSOMAL_SMALL_SUBUNIT_BIOGENESIS	1.85458e-09	5.66751e-08	0.788187	0.79908	2.50412	25	Rps28, Rps21, Rps8, Rpl38, Rps24, Rps17, Rps15, Rps27, Rps19, Rps14, Rps7, Rpsa, Rps5, Rps27l, Rps16, Rps25, Rps6, Rps10	18	72
GOBP_RIBONUCLEOSIDE_TRIPHOSPHATE_BIOSYNTHETIC_PROCESS	1.08486e-09	3.39615e-08	0.788187	0.811013	2.4967	24	Atp5g1, Atp5k, Atp5g3, Atp5j2, Atp5a1, Atp5l, Atp5o, Atp5c1, Atp5g2, Atp5b, Atp5j, Atp5e, Atp5d, Atp5h, mt-Atp8, Nme2	16	66.7
GOBP_MITOCHONDRIAL_ATP_SYNTHESIS_COUPLED_PROTON_TRANSPORT	2.63816e-10	8.57234e-09	0.814036	0.904151	2.48934	15	Atp5g1, Atp5k, Atp5g3, Atp5j2, Atp5a1, Atp5l, Atp5o, Atp5c1, Atp5g2, Atp5b, Atp5j, Atp5e, Atp5d, Atp5h, mt-Atp8	15	100
REACTOME_FORMATION_OF_ATP_BY_CHEMIOSMOTIC_COUPLING	2.63816e-10	8.57234e-09	0.814036	0.904151	2.48934	15	Atp5g1, Atp5k, Atp5g3, Atp5j2, Atp5a1, Atp5l, Atp5o, Atp5c1, Atp5g2, Atp5b, Atp5j, Atp5e, Atp5d, Atp5h, mt-Atp8	15	100
GOBP_NUCLEOSIDE_TRIPHOSPHATE_BIOSYNTHETIC_PROCESS	4.22023e-09	1.23106e-07	0.761461	0.776116	2.48385	27	Atp5g1, Atp5k, Atp5g3, Atp5j2, Atp5a1, Atp5l, Atp5o, Atp5c1, Atp5g2, Atp5b, Atp5j, Atp5e, Atp5d, Atp5h, mt-Atp8, Nme2	16	59.3
GOBP_RIBONUCLEOSIDE_TRIPHOSPHATE_METABOLIC_PROCESS	4.22023e-09	1.23106e-07	0.761461	0.776038	2.4836	27	Atp5g1, Atp5k, Atp5g3, Atp5j2, Atp5a1, Atp5l, Atp5o, Atp5c1, Atp5g2, Atp5b, Atp5j, Atp5e, Atp5d, Atp5h, mt-Atp8, Nme2	16	59.3
GOBP_PEPTIDE_METABOLIC_PROCESS	1e-10	3.33377e-09		0.510474	2.48039	288	Rps29, Rplp1, Rps28, Rps21, Rpl39, Rps8, Rpl9, Rpl37, Rpl36, Rps3a1, Rps2, Rpl13, Rpl37a, Rps15a, Rps18, Rps4x, Rps26, Rpl38, Rps24, Rpl26, Rps17, Rps15, Rpl27a, Rpl30, Rplp0, Rps27, Rpl35, Rps11, Rps23, Rpl23, Rpl32, Rplp2, Rpl11, Rpl35a, Rps27a, Rps9, Rpl23a, Rps19, Ndufa7, Rpl31, Rpl10a, Rpl24, Eef1a1, Rps14, Rpl6, Rpl21, Rpl34, Ppa1, Rpl36a, Rpl22, Rps7, Rpl15, Rpl28, Rps3, Rpl36al, Rpsa, Rpl8, Rps12, Rpl12, Rps5, Rpl7, Rpl14, Rpl5, Rpl3, Rpl22l1, Rpl29, Rack1, Rps27l, Rpl19, Rpl27, Eif4ebp3, Rpl10, Rps13, Rps16, Rps20, Rps25, Rps6, Rpl7a, Gpx1, Uba52, Mrpl51, Rpl13a, Rps10, Mrps36, Rpl18a, Mrps14, Mrpl57, Eef1b2, Rpl4, Mrps24, Uqcc2, Mrpl52	92	31.9
GOBP_RIBOSOME_ASSEMBLY	1.75843e-09	5.43841e-08	0.788187	0.80543	2.47952	24	Rps28, Rpl38, Rps15, Rplp0, Rps27, Rpl11, Rpl23a, Rps19, Rpl24, Rps14, Rpl6, Rpsa, Rps5, Rpl5, Rpl3, Rps27l, Rpl10, Rps10	18	75
GOBP_ATP_BIOSYNTHETIC_PROCESS	2.37139e-09	7.16159e-08	0.774939	0.814918	2.43664	22	Atp5g1, Atp5k, Atp5g3, Atp5j2, Atp5a1, Atp5l, Atp5o, Atp5c1, Atp5g2, Atp5b, Atp5j, Atp5e, Atp5d, Atp5h, mt-Atp8	15	68.2
GOBP_RIBOSOMAL_LARGE_SUBUNIT_BIOGENESIS	6.26877e-09	1.80808e-07	0.761461	0.810037	2.41419	21	Rpl38, Rpl26, Rplp0, Rpl35, Rpl11, Rpl35a, Rpl23a, Rpl10a, Rpl24, Rpl6, Rpl7, Rpl14, Rpl5, Rpl3, Rpl10, Rpl7a	16	76.2
GOBP_CRISTAE_FORMATION	4.34613e-08	1.18686e-06	0.719513	0.769698	2.41205	25	Atp5g1, Chchd10, Atp5k, Atp5g3, Atp5j2, Atp5a1, Atp5l, Atp5o, Atp5c1, Micos13, Atp5g2, Atp5b, Atp5j, Atp5e, Atp5d, Atp5h, mt-Atp8	17	68
GOBP_NUCLEOSIDE_TRIPHOSPHATE_METABOLIC_PROCESS	3.73546e-08	1.03107e-06	0.719513	0.735062	2.40809	30	Atp5g1, Atp5k, Atp5g3, Atp5j2, Atp5a1, Atp5l, Atp5o, Atp5c1, Atp5g2, Atp5b, Atp5j, Atp5e, Atp5d, Atp5h, mt-Atp8, Nme2	16	53.3
GOBP_INNER_MITOCHONDRIAL_MEMBRANE_ORGANIZATION	1.50528e-08	4.24622e-07	0.733762	0.719874	2.40535	34	Atp5g1, Chchd10, Atp5k, Atp5g3, Atp5j2, Atp5a1, Atp5l, Ndufa13, Atp5o, Atp5c1, Micos13, Atp5g2, Atp5b, Micos10, Atp5j, Atp5e, Atp5d, Atp5h, mt-Atp8, Romo1, Immt, Samm50, Timm13, Letm1	24	70.6
GOBP_CELLULAR_MACROMOLECULE_CATABOLIC_PROCESS	1e-10	3.33377e-09		0.493453	2.40384	294	Rps29, Rplp1, Rps28, Atpif1, Rps21, Rpl39, Rps8, Rpl9, Rpl37, Rpl36, Rps3a1, Rps2, Rpl13, Rpl37a, Rps15a, Rps18, Rps4x, Rps26, Rpl38, Rps24, Rpl26, Rps17, Rps15, Rpl27a, Rpl30, Rplp0, Rps27, Rpl35, Rps11, Rps23, Rpl23, Rpl32, Rplp2, Rpl11, Rpl35a, Rps27a, Rps9, Rpl23a, Rps19, Rpl31, Rpl10a, Rpl24, Rps14, Rpl6, Rpl21, Rpl34, Rpl36a, Rpl22, Rps7, Rpl15, Rpl28, Rps3, Hsp90ab1, Rpsa, Rpl8, Rps12, Rpl12, Rps5, Rpl7, Rpl14, Rpl5, Rpl3, Rpl29, Rack1, Rpl19, Trim2, Rpl27, Sec61b, Rpl10, Rps13, Rps16, Rps20, Rps25, Rps6, Rpl7a, Gpx1, Uba52, Selenos, Rpl13a, Ddrgk1, Cela1, Rps10, Anxa2, Rpl18a	84	28.6
GOBP_PROTON_TRANSMEMBRANE_TRANSPORT	3.50789e-09	1.04707e-07	0.774939	0.628043	2.3951	60	Cox6c, Atp5g1, Atp5k, Cox5a, Cox7a2, Cox7b, Cox7c, Atp5g3, Cox7a1, Atp5j2, Cox4i1, Cox8a, Ndufa4, Atp5a1, Atp5l, Atp5o, Atp5c1, Atp5g2, Atp5b, Slc25a3, Atp1a1, Atp5j, Cox6a1, Cox6b1, Atp5e, Atp5d, Atp5h, mt-Atp8	28	46.7
GOBP_MITOCHONDRIAL_MEMBRANE_ORGANIZATION	1.09506e-08	3.12335e-07	0.74774	0.635822	2.39292	54	Atp5g1, Chchd10, Atp5k, Atpif1, Atp5g3, Atp5j2, Atp5a1, Atp5l, Ndufa13, Atp5o, Atp5c1, Micos13, Atp5g2, Atp5b, Micos10, Atp5j, Atp5e, Atp5d, Atp5h, mt-Atp8, Slc25a5, Romo1, Immt, Vdac2, Samm50, Timm13, Letm1, Ywhab, Ywhaz, Ywhae, Ywhah, Chchd3, Timm8b, Hspa9, Pdcd5	35	64.8
GOBP_MITOCHONDRIAL_TRANSPORT	9.66051e-10	3.06155e-08	0.788187	0.590146	2.38267	81	Atp5g1, Chchd10, Atp5k, Atpif1, Atp5g3, Atp5j2, Atp5a1, Atp5l, Ndufa13, Atp5o, Slc25a24, Atp5c1, Tomm7, Tspo, Atp5g2, Atp5b, Mpc2, Atp5j, Atp5e, Atp5d, Atp5h, Tmem14c, mt-Atp8, Slc25a5, Tomm5, Smdt1, Romo1, Vdac1, Ubl5, Vdac2, Samm50, Timm13, Letm1, Ywhab, Ywhaz, Ywhae, Tomm20, Ywhah, Hspd1, Timm17a, Timm8b, Huwe1, Bcap31, Dnajc15, Pdcd5, Sfn, Mpc1	47	58
REACTOME_CRISTAE_FORMATION	2.63592e-08	7.35479e-07	0.733762	0.787312	2.38007	23	Atp5g1, Atp5k, Atp5g3, Atp5j2, Atp5a1, Atp5l, Atp5o, Atp5c1, Micos13, Atp5g2, Atp5b, Micos10, Atp5j, Atp5e, Atp5d, Atp5h, mt-Atp8	17	73.9
GOBP_BIOLOGICAL_PROCESS_INVOLVED_IN_SYMBIOTIC_INTERACTION	1e-10	3.33377e-09		0.474593	2.309	292	Krt19, Rps29, Rplp1, Rps28, Rps21, Rpl39, Rps8, Rpl9, Rpl37, Rpl36, Rps3a1, Rps2, Rpl13, Rpl37a, Rps15a, Rps18, Krt8, Rps4x, Rps26, Rpl38, Rps24, Ppia, Rpl26, Rps17, Rps15, Rpl27a, Rpl30, Rplp0, Rps27, Rpl35, Rps11, Rps23, Rpl23, Rpl32, Rplp2, Rpl11, Rpl35a, Rps27a, Ndufa13, Rps9, Rpl23a, Rps19, Rpl31, Rpl10a, Slc20a1, Rpl24, Rps14, Rpl6, Rpl21, Rpl34, Rpl36a, Rpl22, Rps7, Rpl15, Rpl28, Rps3, Hsp90ab1, Rpsa, Rpl8, Rps12, Rpl12, Rps5, Rpl7, Rpl14, Rpl5, Ppib, Rpl3, Rpl29, Rack1, Rpl19, Rpl27, Rpl10, Rps13, Rps16, Rps20, Rps25, Rps6, Rpl7a, Gpx1, Uba52, Slc25a5, Rpl13a, Gas6, Rps10, Anxa2, Rpl18a	86	29.5
GOBP_CELLULAR_PROTEIN_CONTAINING_COMPLEX_ASSEMBLY	1e-10	3.33377e-09		0.47856	2.27204	234	Ndufc1, Rps28, Cox7a2, Ndufab1, Pycard, Cox7a1, mt-Nd3, Rpl38, Ndufb5, Rps15, Ndufc2, Rplp0, Ndufa11, Rps27, Ndufa5, Ndufb8, Rpl11, Rps27a, Ndufa13, Ndufs5, Ndufb4, Rpl23a, Ndufb10, Ndufa12, Rps19, Ndufa7, Ndufb9, Uqcrfs1, Ndufs6, Ndufa3, Rpl24, Ndufb2, Ndufa10, Rps14, Rpl6, Ndufb3, Ndufs2, Rps3, Fmc1, Hsp90ab1, Rpsa, Ndufb6, Ndufb11, Ndufa2, Rps5, Pfn1, Rpl5, Rpl3, Rps27l, Rpl10, Ndufs3, Ndufs8, Atp5d, Uba52, Ndufb7, mt-Nd1, Rpl13a, Rps10, Uqcc2, Ndufs7, Aldob, Tppp3, Ndufv1, Higd2a, Ndufa9, Ndufa8, Tbca, Ndufs4, Ndufv2, Ndufaf8, Ndufv3, mt-Nd5, Snrpd2, Cox7a2l, Mrpl20, H3f3b, mt-Co3, Vasp, Vdac2, Cox14, mt-Nd6, Samm50, Ndufs1, Eif3f, Snrpg, Npm1, Hspd1, Rbx1, Cct2, Eif3i, Eif4g1, Eif3m, Tcp1, Snrpe, Cdc42ep5, Coa3	96	41
REACTOME_MITOCHONDRIAL_BIOGENESIS	5.53935e-07	1.49679e-05	0.659444	0.654867	2.26046	38	Atp5g1, Atp5k, Atp5g3, Atp5j2, Atp5a1, Atp5l, Atp5o, Atp5c1, Micos13, Atp5g2, Atp5b, Micos10, Atp5j, Atp5e, Atp5d, Atp5h, mt-Atp8	17	44.7
GOBP_RIBONUCLEOPROTEIN_COMPLEX_SUBUNIT_ORGANIZATION	7.25341e-07	1.93953e-05	0.659444	0.599924	2.24964	52	Rps28, Rpl38, Rps15, Rplp0, Rps27, Rpl11, Rpl23a, Rps19, Rpl24, Rps14, Rpl6, Hsp90ab1, Rpsa, Rps5, Rpl5, Rpl3, Rps27l, Rpl10, Rpl13a, Rps10, Snrpd2, Mrpl20, Eif3f, Snrpg, Eif3i, Eif3m, Snrpe, Eif3a, Eif3e	29	55.8
GOBP_NEGATIVE_REGULATION_OF_GENE_EXPRESSION	1e-10	3.33377e-09		0.463983	2.24387	278	Rps29, Rplp1, Rps28, Rps21, Rpl39, Rps8, Rpl9, Rpl37, Rpl36, Rps3a1, Pycard, Rps2, Rpl13, Rpl37a, Rps15a, Rps18, Rps4x, Rps26, Rpl38, Rps24, Rpl26, Rps17, Rps15, Rpl27a, Rpl30, Rplp0, Rps27, Rpl35, Rps11, Rps23, Rpl23, Rpl32, Rplp2, Rpl11, Rpl35a, Rps27a, Rps9, Rpl23a, Rps19, Rpl31, Rpl10a, Rpl24, Rps14, Tspo, Rpl6, Rpl21, Rpl34, Rpl36a, Rpl22, Rps7, Rpl15, Rpl28, Serpinb1a, Rps3, Hsp90ab1, Rpsa, Rpl8, Rps12, Rpl12, Rps5, Rpl7, Rpl14, Rpl5, Rpl3, Rpl29, Rack1, Rpl19, Rpl27, Eif4ebp3, Rpl10, Rps13, Rps16, Rps20, Rps25, Rps6, Rpl7a, Uba52, Selenos, Rpl13a, Ddrgk1, Gas6, Rps10, Rpl18a	83	29.9
GOBP_PURINE_CONTAINING_COMPOUND_BIOSYNTHETIC_PROCESS	1.46604e-06	3.76333e-05	0.643552	0.588932	2.21645	54	Atp5g1, Atp5k, Scd2, Atp5g3, Atp5j2, Atp5a1, Guca2a, Atp5l, Atp5o, Atp5c1, Atp5g2, Atp5b, Mpc2, Atp5j, Atp5e, Atp5d, Atp5h, mt-Atp8, Tecr, Nme2	20	37
GOBP_MITOCHONDRIAL_TRANSMEMBRANE_TRANSPORT	1.7193e-06	4.36975e-05	0.643552	0.615324	2.20871	45	Atp5g1, Atp5k, Atp5g3, Atp5j2, Atp5a1, Atp5l, Atp5o, Atp5c1, Tomm7, Atp5g2, Atp5b, Mpc2, Atp5j, Atp5e, Atp5d, Atp5h, mt-Atp8, Slc25a5, Smdt1, Romo1, Vdac1	21	46.7
GOBP_MITOCHONDRIAL_ELECTRON_TRANSPORT_CYTOCHROME_C_TO_OXYGEN	1.27739e-05	0.000295411	0.593325	0.787296	2.16761	15	Cox6c, Cox5a, Cox7b, Cox5b, Cox7c, Cox4i1, Cox8a, Ndufa4, Cox6a1, Cox6b1, Cox7a2l, mt-Co3	12	80
GOBP_RIBOSOMAL_SMALL_SUBUNIT_ASSEMBLY	3.93565e-06	9.62172e-05	0.610527	0.891119	2.15214	10	Rps28, Rpl38, Rps15, Rps27, Rps19, Rps14, Rpsa, Rps5, Rps27l, Rps10	10	100
WP_MITOCHONDRIAL_CIV_ASSEMBLY	1.26096e-05	0.000294262	0.593325	0.711036	2.14949	23	Cox6c, Cox5a, Cox7a2, Cox7b, Cox5b, Cox7c, Cox4i1, Cox8a, Ndufa4, Cox6a1, Cox6b1	11	47.8
REACTOME_MITOCHONDRIAL_PROTEIN_IMPORT	3.11977e-05	0.000645843	0.557332	0.642975	2.12685	31	Atp5g1, Chchd10, Cyc1, Atp5a1, Ndufb8, Tomm7, Aco2, Atp5b, Tomm5, Idh3g, Vdac1, Tomm6, Samm50, Timm13, Tomm20, Chchd2, Hspd1, Chchd3, Timm17a, Timm8b, Gfer, Hspa9	22	71
GOBP_MITOCHONDRIAL_ELECTRON_TRANSPORT_UBIQUINOL_TO_CYTOCHROME_C	2.83621e-05	0.000596766	0.57561	0.815148	2.111	12	Uqcr11, Uqcr10, Cyc1, Uqcrq, Uqcrh, Uqcrb, Uqcrfs1, Uqcrc1	8	66.7
GOBP_TRICARBOXYLIC_ACID_CYCLE	3.40235e-05	0.000698706	0.557332	0.672641	2.10789	25	Aco2, Sdhb, Fahd1, Mdh1, Suclg2, Sdhd, Mdh2, Sdha, Idh3a, Fh1, Sdhc, Idh3g, Suclg1, Ogdh, Idh3b, Sucla2, Pdha1	17	68
GOBP_RIBOSE_PHOSPHATE_BIOSYNTHETIC_PROCESS	1.25197e-05	0.000294262	0.593325	0.558059	2.10026	54	Atp5g1, Atp5k, Scd2, Atp5g3, Atp5j2, Atp5a1, Atp5l, Atp5o, Atp5c1, Atp5g2, Atp5b, Mpc2, Atp5j, Atp5e, Atp5d, Atp5h, mt-Atp8, Tecr, Nme2	19	35.2
GOBP_RIBOSOMAL_LARGE_SUBUNIT_ASSEMBLY	1.9776e-05	0.000430213	0.57561	0.867805	2.09583	10	Rpl38, Rplp0, Rpl11, Rpl23a, Rpl24, Rpl6, Rpl5, Rpl3, Rpl10, Mrpl20	10	100
REACTOME_CITRIC_ACID_CYCLE_TCA_CYCLE	5.17742e-05	0.00101454	0.557332	0.712518	2.09258	20	Aco2, Sdhb, Fahd1, Suclg2, Sdhd, Mdh2, Sdha, Idh3a, Fh1, Sdhc, Idh3g, Suclg1, Ogdh, Idh3b, Sucla2	15	75
WP_MITOCHONDRIAL_CIII_ASSEMBLY	4.11375e-05	0.000825868	0.557332	0.807956	2.09238	12	Uqcr11, Uqcr10, Cyc1, Uqcrq, Uqcrh, Uqcrb, Uqcrfs1, Uqcrc1, Uqcc2, mt-Cytb	10	83.3
WP_TCA_CYCLE_AKA_KREBS_OR_CITRIC_ACID_CYCLE	0.000185466	0.00338984	0.518848	0.710997	2.0447	18	Aco2, Sdhb, Suclg2, Sdhd, Mdh2, Sdha, Idh3a, Fh1, Sdhc, Idh3g, Suclg1, Ogdh, Idh3b, Sucla2	14	77.8
REACTOME_PYRUVATE_METABOLISM_AND_CITRIC_ACID_TCA_CYCLE	0.000111315	0.00211664	0.538434	0.609397	2.03063	32	Aco2, Mpc2, Sdhb, Fahd1, Suclg2, Sdhd, Mdh2, Sdha, Idh3a, Fh1, Sdhc, Idh3g, Vdac1, Suclg1, Ogdh, Idh3b, Slc16a1, Sucla2, Glo1, Pdha1	20	62.5
REACTOME_TP53_REGULATES_METABOLIC_GENES	8.31007e-05	0.00161606	0.538434	0.579157	2.01647	39	Cox6c, Cox5a, Cox7b, Cox5b, Cox7c, Cox4i1, Cox8a, Ndufa4, Txn1, Cox6a1, Cox6b1, Prdx2, Prdx1, Cox7a2l, mt-Co3, Cox14, Ywhab, Ywhaz, Ywhae, Ywhah	20	51.3
KEGG_CITRATE_CYCLE_TCA_CYCLE	0.000222544	0.00402304	0.518848	0.652894	2.00993	24	Aco2, Sdhb, Mdh1, Suclg2, Sdhd, Mdh2, Sdha, Idh3a, Fh1, Sdhc, Idh3g, Suclg1, Ogdh, Idh3b, Sucla2, Pdha1	16	66.7
GOBP_NUCLEOSIDE_PHOSPHATE_BIOSYNTHETIC_PROCESS	1.96008e-05	0.000430046	0.57561	0.519549	2.00259	63	Atp5g1, Atp5k, Scd2, Atp5g3, Atp5j2, Atp5a1, Guca2a, Atp5l, Atp5o, Atp5c1, Atp5g2, Atp5b, Mpc2, Atp5j, Atp5e, Atp5d, Atp5h, mt-Atp8, Tecr, Nme2	20	31.7
REACTOME_ORGANELLE_BIOGENESIS_AND_MAINTENANCE	4.11808e-05	0.000825868	0.557332	0.51375	1.99453	64	Atp5g1, Atp5k, Atp5g3, Atp5j2, Atp5a1, Atp5l, Atp5o, Atp5c1, Micos13, Atp5g2, Atp5b, Micos10, Atp5j, Atp5e, Atp5d, Atp5h, mt-Atp8, Immt, Samm50, Tubb4b, Ywhae, Chchd3, Cct2, Tcp1, Hspa9, Sod2, Arf4, Cct3, Calm1, Cycs, Dctn3, Ift43, Dnajc11	33	51.6
GOBP_CATION_TRANSMEMBRANE_TRANSPORT	5.00947e-06	0.000121314	0.610527	0.447551	1.95898	131	Cox6c, Atp5g1, Atp5k, Cox5a, Cox7a2, Cox7b, Cox7c, Atp5g3, Cox7a1, Atp5j2, Cox4i1, Cox8a, Ndufa4, Atp5a1, Atp5l, Atp5o, Slc20a1, Atp5c1, Ano1, Atp5g2, Atp5b, Slc25a3, Atp1a1, Atp5j, Sri, Cox6a1, Cox6b1, Atp5e, Slc4a7, Atp5d, Atp5h, mt-Atp8, Gas6, Anxa2, Calm2, Slc6a6, Ndufs7, Smdt1, Slc35g1, mt-Cytb, Vdac1, Stim1, mt-Nd5, Cox7a2l, Slc5a1, mt-Co3, Ahnak, Slc6a14, Cd63, Commd1, Letm1	51	38.9
GOBP_PURINE_CONTAINING_COMPOUND_METABOLIC_PROCESS	1.15329e-05	0.00027412	0.593325	0.460461	1.93522	103	Atp5g1, Atp5k, Scd2, Atp5g3, Atp5j2, Hint1, Atp5a1, Guca2a, Atp5l, Hmgcs1, Atp5o, Atp5c1, Atp5g2, Atp5b, Eno3, Mpc2, Atp5j, Sult1a1, Hmgcs2, Atp5e, Gpx1, Atp5d, Atp5h, Dbi, Suclg2, mt-Atp8, Tecr, Hmgcr, Nme2	29	28.2
GOBP_MATURATION_OF_SSU_RRNA	0.000746349	0.0118999	0.477271	0.741346	1.91987	12	Rps28, Rps21, Rps8, Rps19, Rps14, Rps16	6	50
GOBP_PROTEIN_TARGETING_TO_MITOCHONDRION	0.000702079	0.0113348	0.477271	0.575446	1.86996	29	Atpif1, Ndufa13, Tomm7, Tspo, Tomm5, Romo1, Ubl5, Samm50, Timm13, Tomm20, Hspd1, Timm17a, Timm8b, Huwe1, Bcap31, Dnajc15, Pdcd5	17	58.6
GOBP_INORGANIC_ION_TRANSMEMBRANE_TRANSPORT	1.82418e-05	0.000407189	0.57561	0.417447	1.83759	138	Cox6c, Atp5g1, Atp5k, Cox5a, Cox7a2, Cox7b, Cox7c, Atp5g3, Cox7a1, Atp5j2, Cox4i1, Cox8a, Ndufa4, Atp5a1, Atp5l, Atp5o, Slc20a1, Atp5c1, Ano1, Atp5g2, Atp5b, Slc25a3, Atp1a1, Atp5j, Sri, Cox6a1, Cox6b1, Atp5e, Slc4a7, Atp5d, Atp5h, mt-Atp8, Slc37a2, Gas6, Anxa2, Calm2, Slc6a6, Ndufs7, Smdt1, Slc35g1, mt-Cytb, Vdac1, Stim1, mt-Nd5, Cox7a2l, Slc5a1, mt-Co3, Ahnak, Slc6a14, Cd63, Commd1, Letm1, Ywhae, Clcn2, Ywhah	55	39.9
WP_STEROL_REGULATORY_ELEMENTBINDING_PROTEINS_SREBP_SIGNALLING	0.001528	0.0229379	0.45506	0.611156	1.82146	21	Scd2, Hmgcs1, Sqle, Mdh1, Cyp51, Dbi, Hmgcr, Fdps, Ldlr, Fdft1, Idi1, Sec13	12	57.1
GOBP_TRANSLATIONAL_ELONGATION	0.000560974	0.0094119	0.477271	0.467247	1.801	63	Rplp1, Rpl30, Rplp2, Eef1a1, Rack1, Mrpl51, Mrps36, Mrps14, Mrpl57, Eef1b2, Mrps24, Mrpl52, Mrps21, Mrpl54, Mrpl30, Mrpl42, Mrpl33, Mrpl20, Eef2, Mrps6, Mrpl12, Mrpl34, Chchd1, Mrpl21, Tufm, Mrpl23, Eef1d, Mrpl48, Mrps18c, Mrps33, Mrpl55, Mrps5, Mrpl36, Mrpl35, Selenot, Mrpl46, Mrps15, Mrps16	38	60.3
GOBP_RNA_PROCESSING	2.09952e-05	0.000452897	0.57561	0.399086	1.79022	158	Rps28, Rps21, Rps8, Rps2, Rps26, Rps24, Rpl26, Rps17, Rps15, Rps27, Rpl35, Rpl11, Rpl35a, Rps9, Rps19, Rpl10a, Rps14, Rps7, Rpl7, Rpl14, Rpl5, Rpl27, Lgals3, Rps13, Rps16, Rps25, Rps6, Rpl7a	28	17.7
REACTOME_PROTEIN_LOCALIZATION	0.00120851	0.0184658	0.45506	0.471261	1.77712	57	Hao2, Atp5g1, Chchd10, Cyc1, Atp5a1, Ndufb8, Rps27a, Tomm7, Aco2, Atp5b, Sec61b, Uba52, Tomm5, Idh3g, Vdac1, Tomm6, Sec61g, Samm50, Timm13, Tomm20, Chchd2, Hspd1, Chchd3, Timm17a, Timm8b, Gfer, Hspa9	27	47.4
KEGG_VALINE_LEUCINE_AND_ISOLEUCINE_DEGRADATION	0.00354811	0.0489677	0.431708	0.597584	1.75504	20	Hmgcs1, Hmgcs2, Aldh2, Hadh, Acat1, Echs1, Mcee, Acads, Pccb, Pcca, Abat, Hsd17b10, Acadm	13	65
GOBP_ORGANELLE_ASSEMBLY	0.00042311	0.00738859	0.498493	0.395772	1.71186	125	Krt19, Rps28, Krt8, Rpl38, Rps15, Rplp0, Rps27, Rps23, Rpl11, Rpl23a, Rps19, Rpl24, Rps14, Rpl6, Rps3, Rpsa, Csrp2, Rps5, Rpl5, Rpl3, Rps27l, Rpl10, Sqle, Rps10, Vdac3	25	20
GOBP_CATION_TRANSPORT	9.66521e-05	0.00185154	0.538434	0.371485	1.69639	173	Cox6c, Atp5g1, Atp5k, Cox5a, Cox7a2, Cox7b, Cox7c, Atp5g3, Cox7a1, Atp5j2, Cox4i1, Cox8a, Ndufa4, Atp5a1, Atp5l, Atp5o, Slc20a1, Atp5c1, Tspo, Ano1, Atp5g2, Atp5b, Slc25a3, Atp1a1, Atp5j, Sri, Cox6a1, Lgals3, Cox6b1, Atp5e, Slc4a7, Atp5d, Atp5h, mt-Atp8, Gas6, Anxa2, Calm2, Atox1, Slc6a6, Ndufs7, Smdt1, Ndufa9, Slc35g1, mt-Cytb, Vdac1, Stim1, mt-Nd5, Mylk, Cox7a2l, Slc5a1, mt-Co3, Ahnak, Slc6a14, Cd63, Commd1, Letm1	56	32.4
GOBP_NUCLEOBASE_CONTAINING_SMALL_MOLECULE_METABOLIC_PROCESS	0.00120462	0.0184658	0.45506	0.374232	1.63806	131	Atp5g1, Atp5k, Scd2, Atp5g3, Atp5j2, Hint1, Atp5a1, Guca2a, Atp5l, Hmgcs1, Atp5o, Atp5c1, Atp5g2, Atp5b, Eno3, Mpc2, Atp5j, Sult1a1, Hmgcs2, Atp5e, Gpx1, Atp5d, Atp5h, Dbi, Suclg2, mt-Atp8, Tecr, Hmgcr, Nme2	29	22.1

### Sheet: DistalColonocytes Emp1+_DOWN-re
pathway	pval	padj	log2err	ES	NES	size	leadingEdge	leadingEdge_num	genes_size_pct
REACTOME_INTERFERON_ALPHA_BETA_SIGNALING	1.44567e-06	3.74851e-05	0.643552	-0.803744	-2.36896	18	Ifit1bl1, Irf7, H2-K1, H2-Q2, H2-D1, Irf1, Rsad2, Psmb8, Oasl1, H2-Q1, H2-T23, Irf2	12	66.7
GOBP_RESPONSE_TO_TYPE_I_INTERFERON	2.4012e-06	5.92682e-05	0.627257	-0.753169	-2.32432	21	Ifit1bl1, Irf7, H2-K1, H2-Q2, Ifit1, H2-D1, Irf1, Rsad2, Psmb8, Oasl1, H2-Q1, H2-T23, Irf2	13	61.9
REACTOME_INTERFERON_SIGNALING	1.77479e-06	4.46656e-05	0.643552	-0.627922	-2.32245	42	Ifit1bl1, Irf7, H2-K1, B2m, H2-Q2, Ubb, Trim25, Ubc, H2-D1, Irf1, Rsad2, Psmb8, Oasl1, H2-Q1, H2-T23, Irf2, Arih1, Trim31, Ifngr1, Prkcd, Oas3	21	50
GOBP_INTERFERON_GAMMA_MEDIATED_SIGNALING_PATHWAY	1.4173e-06	3.71245e-05	0.643552	-0.745343	-2.31999	22	Irf7, H2-K1, B2m, H2-Q2, Trim25, Parp14, H2-D1, Irf1, Oasl1, H2-Q1, Parp9, H2-T23, Irf2, Trim31, Ifngr1, Prkcd, Oas3	17	77.3
GOBP_O_GLYCAN_PROCESSING	1.22412e-06	3.2395e-05	0.643552	-0.82501	-2.30225	15	St3gal4, Muc13, Gcnt1, Muc3, Gcnt3, Muc4, Muc3a, Muc2, St3gal1	9	60
REACTOME_INTERFERON_GAMMA_SIGNALING	1.63893e-05	0.000369048	0.57561	-0.750589	-2.25145	19	Irf7, H2-K1, B2m, H2-Q2, Trim25, H2-D1, Irf1, Oasl1, H2-Q1, H2-T23, Irf2, Trim31, Ifngr1, Prkcd, Oas3	15	78.9
GOBP_PROTEIN_O_LINKED_GLYCOSYLATION	2.19034e-05	0.000468549	0.57561	-0.735447	-2.23154	20	St3gal4, Muc13, Gcnt1, Muc3, Gcnt3, Muc4, Muc3a, Muc2, St3gal1	9	45
REACTOME_O_LINKED_GLYCOSYLATION_OF_MUCINS	1.29278e-05	0.000296301	0.593325	-0.786486	-2.19474	15	St3gal4, Muc13, Gcnt1, Muc3, Gcnt3, Muc4, Muc3a, St3gal1	8	53.3
REACTOME_O_LINKED_GLYCOSYLATION	1.93823e-05	0.000428916	0.57561	-0.76171	-2.16674	16	St3gal4, Muc13, Gcnt1, Muc3, Gcnt3, Muc4, Muc3a, St3gal1	8	50
GOBP_REGULATION_OF_LEUKOCYTE_MEDIATED_CYTOTOXICITY	2.74888e-05	0.000583171	0.57561	-0.840974	-2.15286	11	H2-K1, B2m, H2-Q2, Ceacam1, H2-D1, Nectin2, H2-Q1, H2-T23	8	72.7
GOBP_POSITIVE_REGULATION_OF_CELL_KILLING	3.58452e-05	0.000730274	0.557332	-0.853786	-2.11574	10	H2-K1, B2m, H2-Q2, H2-D1, Nectin2, H2-Q1, H2-T23	7	70
GOBP_DRUG_METABOLIC_PROCESS	0.000182408	0.00336865	0.518848	-0.797161	-2.0901	12	Cyp2c55, Cyp2d9, Cyp2d34, Fmo5, Cyp2d10, Cyp2d12	6	50
GOBP_T_CELL_MEDIATED_CYTOTOXICITY	0.000116844	0.00220543	0.538434	-0.830512	-2.05806	10	H2-K1, B2m, H2-Q2, Ceacam1, H2-D1, Nectin2, H2-Q1, H2-T23	8	80
GOBP_DIGESTIVE_SYSTEM_PROCESS	0.000527489	0.00896732	0.477271	-0.683272	-2.04953	19	Muc13, Gcnt3, Muc4, Ugcg, Muc2, Tff3, Pls1, Sgk1, Sct, Fabp2	10	52.6
GOBP_T_CELL_MEDIATED_IMMUNITY	0.000186197	0.00338984	0.518848	-0.71771	-2.04157	16	H2-K1, B2m, H2-Q2, Ceacam1, H2-D1, Nectin2, Rsad2, H2-Q1, Dennd1b, H2-T23	10	62.5
GOBP_REGULATION_OF_ADAPTIVE_IMMUNE_RESPONSE	0.000288157	0.00513679	0.498493	-0.645429	-2.03489	23	Irf7, H2-K1, B2m, H2-Q2, Ceacam1, H2-D1, Nfkbiz, Nectin2, Irf1, Rsad2, H2-Q1, H2-T23	12	52.2
GOBP_ADAPTIVE_IMMUNE_RESPONSE	0.000172228	0.00320369	0.518848	-0.575851	-2.02105	37	Irf7, H2-K1, Ctss, B2m, H2-Q2, Ceacam1, Ctsl, H2-D1, Nfkbiz, Nectin2, Irf1, Rsad2, H2-Q1, Dennd1b, H2-T23	15	40.5
GOBP_LYMPHOCYTE_MEDIATED_IMMUNITY	0.000600199	0.0100046	0.477271	-0.613471	-2.01328	27	Irf7, H2-K1, B2m, H2-Q2, Ceacam1, Clec2d, H2-D1, Nectin2, Rsad2, H2-Q1, Dennd1b, H2-T23	12	44.4
GOBP_LEUKOCYTE_MEDIATED_CYTOTOXICITY	0.000355382	0.00629148	0.498493	-0.716745	-2.00013	15	H2-K1, B2m, H2-Q2, Ceacam1, Clec2d, H2-D1, Nectin2, H2-Q1, H2-T23	9	60
GOBP_REGULATION_OF_DEFENSE_RESPONSE	1.10051e-05	0.00026402	0.593325	-0.448544	-1.99947	112	Ifit1bl1, Irf7, Duoxa2, Saa1, Muc13, H2-Q2, Ceacam1, Muc3, Neat1, Parp14, Ifit1, Muc4, Muc3a, H2-D1, Nfkbiz, Nectin2, Irf1, Metrnl, Muc2, Casp4, Psmb8, Mapk13, Parp9, H2-T23, Dtx3l, Hexim1, Ifngr1, Prkcd, Aim2, Psme2, Mgst2	31	27.7
GOBP_ADAPTIVE_IMMUNE_RESPONSE_BASED_ON_SOMATIC_RECOMBINATION_OF_IMMUNE_RECEPTORS_BUILT_FROM_IMMUNOGLOBULIN_SUPERFAMILY_DOMAINS	0.000737889	0.0118385	0.477271	-0.584897	-1.99308	30	Irf7, H2-K1, B2m, H2-Q2, Ceacam1, H2-D1, Nfkbiz, Nectin2, Rsad2, H2-Q1, Dennd1b, H2-T23	12	40
GOBP_REGULATION_OF_SMALL_GTPASE_MEDIATED_SIGNAL_TRANSDUCTION	0.000383334	0.00673985	0.498493	-0.560477	-1.99141	38	Eps8, Rhoc, Arhgap17, Sqstm1, Eps8l3, Rhob, Erbin, Net1, Dnm2, Kalrn, Akap13, Arhgef5, Eps8l2, Cd2ap, Arhgap5, Arhgef16, F11r, Arfgef1	18	47.4
GOBP_REGULATION_OF_T_CELL_MEDIATED_IMMUNITY	0.000511806	0.0087587	0.477271	-0.726638	-1.98217	14	H2-K1, B2m, H2-Q2, Ceacam1, H2-D1, Nectin2, Rsad2, H2-Q1, H2-T23	9	64.3
GOBP_REGULATION_OF_LYMPHOCYTE_MEDIATED_IMMUNITY	0.00179905	0.0268497	0.45506	-0.668294	-1.96973	18	H2-K1, B2m, H2-Q2, Ceacam1, H2-D1, Nectin2, Rsad2, H2-Q1, H2-T23	9	50
GOBP_REGULATION_OF_LEUKOCYTE_MEDIATED_IMMUNITY	0.000656734	0.0108066	0.477271	-0.628208	-1.95539	22	H2-K1, B2m, H2-Q2, Ceacam1, H2-D1, Nectin2, Rsad2, H2-Q1, H2-T23	9	40.9
REACTOME_RHOB_GTPASE_CYCLE	0.00190832	0.0283159	0.45506	-0.649133	-1.94712	19	Rhpn2, Rhob, Stk10, Stom, Daam1, Erbin, Net1, Akap13, Arhgef5, Arhgap5, Diaph1, Slk	12	63.2
GOBP_REGULATION_OF_RESPONSE_TO_BIOTIC_STIMULUS	4.40494e-05	0.000876548	0.557332	-0.460155	-1.94618	85	Ifit1bl1, Irf7, Muc13, H2-Q2, Ceacam1, Muc3, Parp14, Ifit1, Muc4, Muc3a, H2-D1, Nectin2, Irf1, Muc2, Ddx60, Psmb8, Parp9, H2-T23, Dtx3l, Hexim1, Ifngr1, Trib1, Prkcd, Aim2, Psme2	25	29.4
GOBP_REGULATION_OF_CELL_KILLING	0.000842348	0.0132657	0.477271	-0.693201	-1.93442	15	H2-K1, B2m, H2-Q2, Ceacam1, H2-D1, Nectin2, H2-Q1, H2-T23, Casp8	9	60
GOBP_ARACHIDONIC_ACID_METABOLIC_PROCESS	0.000862051	0.0134932	0.477271	-0.691983	-1.93103	15	Cyp2c55, Cyp2d9, Cyp2d34, Cyp2d10, Cyp2d12	5	33.3
GOBP_RESPONSE_TO_INTERFERON_GAMMA	0.000645009	0.0106822	0.477271	-0.547304	-1.90767	36	Irf7, H2-K1, B2m, H2-Q2, Trim25, Parp14, H2-D1, Irf1, Oasl1, H2-Q1, Parp9, H2-T23, Irf2, Trim31, Ifngr1, Prkcd, Oas3, Actr2	18	50
GOBP_POSITIVE_REGULATION_OF_LEUKOCYTE_MEDIATED_IMMUNITY	0.00120843	0.0184658	0.45506	-0.69922	-1.90738	14	H2-K1, B2m, H2-Q2, H2-D1, Nectin2, Rsad2, H2-Q1, H2-T23	8	57.1
GOBP_PLATELET_DERIVED_GROWTH_FACTOR_RECEPTOR_SIGNALING_PATHWAY	0.00204521	0.0301728	0.431708	-0.762484	-1.88949	10	Pdgfa, Plekha1, Vegfa, Slc9a3r1, Ptprj, Txnip, Zfand5, Myo1e	8	80
GOBP_POSITIVE_REGULATION_OF_T_CELL_MEDIATED_IMMUNITY	0.00244233	0.0352217	0.431708	-0.758456	-1.8795	10	H2-K1, B2m, H2-Q2, H2-D1, Nectin2, Rsad2, H2-Q1, H2-T23	8	80
GOBP_ERBB_SIGNALING_PATHWAY	0.00306416	0.0432181	0.431708	-0.543903	-1.85339	30	Ceacam1, Fam83b, Errfi1, Ptprr, Erbb3, Erbb2, Ptprj, Erbin, Ptk2b, Cblc, Gprc5a, Grb7, Epn1, Agr2, Rab7	15	50
GOBP_REGULATION_OF_IMMUNE_EFFECTOR_PROCESS	0.00145808	0.0220169	0.45506	-0.480054	-1.84398	51	Ifit1bl1, H2-K1, B2m, H2-Q2, Ceacam1, Ifit1, H2-D1, Cpn1, Nfkbiz, Nectin2, Ddx60, Rsad2, H2-Q1, Parp9, H2-T23, Dtx3l	16	31.4
GOBP_INNATE_IMMUNE_RESPONSE	1.38882e-05	0.000315496	0.593325	-0.404712	-1.8428	144	Ifit1bl1, Irf7, Saa1, H2-K1, Muc13, B2m, Apol7a, H2-Q2, Ceacam1, Muc3, Trim25, Parp14, Ifit1, Muc4, Muc3a, Clec2d, H2-D1, Nectin2, Irf1, Muc2, Ddx60, Styk1, Ifih1, Casp4, Rsad2, Psmb8, Oasl1, H2-Q1, Parp9, Apol9a, H2-T23, Irf2, Trim40, Dtx3l, Trim31, Hexim1, Ifngr1, Prkcd, Aim2, Psme2, Oas3, Ptk2b, Actr2	43	29.9
GOBP_RESPONSE_TO_INSULIN	0.00122029	0.0185354	0.45506	-0.478219	-1.8427	52	Lpin2, Ceacam1, Bglap3, Gcnt1, Atp2b1, Max, Errfi1, Slc2a1, Insig1, Adm, Atp6v0a2, Prkcd, Cry1, Ndel1, Pkm, Sorbs1, Atp6v0e, Baiap2l1, Atp6v1g1, Gnai2	20	38.5
WP_APOPTOSIS	0.0025272	0.036242	0.431708	-0.660134	-1.84215	15	Irf7, Irf1, Casp4, Irf2, Casp8, Casp3, Pmaip1, Mcl1	8	53.3
GOBP_LONG_CHAIN_FATTY_ACID_METABOLIC_PROCESS	0.00339766	0.0474011	0.431708	-0.536944	-1.84203	31	Cyp2c55, Cyp2d9, Acox1, Acsl3, Cyp2d34, Cyp2d10, Cyp2d12	7	22.6
GOBP_DIGESTION	0.00329194	0.0461771	0.431708	-0.583629	-1.84005	23	Muc13, Gcnt3, Muc4, Ugcg, Muc2, Tff3, Pls1, Sgk1, Sct, Fabp2	10	43.5
GOBP_CELLULAR_RESPONSE_TO_INSULIN_STIMULUS	0.00275365	0.03927	0.431708	-0.502386	-1.82004	40	Lpin2, Ceacam1, Bglap3, Atp2b1, Errfi1, Insig1, Atp6v0a2, Prkcd, Ndel1, Pkm, Sorbs1, Atp6v0e, Baiap2l1, Atp6v1g1, Gnai2	15	37.5
GOBP_DEFENSE_RESPONSE_TO_VIRUS	0.00353414	0.0489677	0.431708	-0.507543	-1.81897	39	Ifit1bl1, Irf7, Ifit1, Irf1, Ddx60, Ifih1, Rsad2, Oasl1, Parp9, Irf2, Dtx3l, Mov10, Aim2, Oas3	14	35.9
GOBP_REGULATION_OF_RESPONSE_TO_STRESS	1.91815e-06	4.78047e-05	0.627257	-0.370727	-1.80269	235	Ifit1bl1, Duox2, Irf7, Duoxa2, Saa1, St3gal4, Muc13, B2m, Ncoa7, Abcb1a, Cldn4, H2-Q2, Ceacam1, Muc3, Neat1, Parp14, Ifit1, Muc4, Muc3a, Xdh, H2-D1, Ier5, Nfkbiz, Nectin2, Irf1, Taok3, Metrnl, Errfi1, Muc2, Grina, Casp4, Pdgfa, Psmb8, Vegfa, Ocln, Mapk13, Parp9, Nbr1, H2-T23, Sdcbp, Insig1, Gadd45b, Dtx3l, Rb1cc1, Hexim1, Ifngr1, Ppp1r15b, Prkcd, Cry1, Smg1, Aim2, Psme2, Mgst2, Trip12, Ptk2b, Ndel1, Stk25, Actr2, Cldn3, Ddit3, Tmbim6	61	26
GOBP_REGULATION_OF_INNATE_IMMUNE_RESPONSE	0.000763761	0.0121023	0.477271	-0.444705	-1.79272	69	Irf7, Muc13, H2-Q2, Ceacam1, Muc3, Parp14, Muc4, Muc3a, H2-D1, Nectin2, Irf1, Muc2, Psmb8, Parp9, H2-T23, Hexim1, Ifngr1, Prkcd, Aim2, Psme2	20	29
GOBP_REGULATION_OF_RESPONSE_TO_EXTERNAL_STIMULUS	4.8628e-05	0.000960217	0.557332	-0.386154	-1.78168	153	Ifit1bl1, Irf7, Duoxa2, Saa1, St3gal4, Muc13, H2-Q2, Ceacam1, Muc3, Neat1, Parp14, Ifit1, Muc4, Muc3a, H2-D1, Nfkbiz, Nectin2, Irf1, Metrnl, Muc2, Ddx60, Casp4, Pdgfa, Psmb8, Vegfa, Mapk13, Parp9, H2-T23, Mpp1, Dtx3l, Hexim1, Ifngr1, Trib1, Prkcd, Aim2, Psme2, Mgst2, Ptk2b, Ndel1	39	25.5
GOBP_TRANSMEMBRANE_RECEPTOR_PROTEIN_TYROSINE_KINASE_SIGNALING_PATHWAY	0.000262657	0.00471496	0.498493	-0.397027	-1.78164	121	Ceacam1, Xdh, Fam83b, Errfi1, Efna1, Styk1, Ptprr, Erbb3, Pdgfa, Plekha1, Vegfa, Slc9a3r1, Sdcbp, Mertk, Erbb2, Nptn, Atp6v0a2, Ptprj, Txnip, Zfand5, Prkcd, Erbin, Myo1e, Ptk2b, Ndel1, Cblc, Actr2, Gprc5a, Kalrn, Sorbs1, Atp6v0e, Efnb2, Baiap2l1, Atp6v1g1, Gnai2, Bmp2, Grb7, Casp3, Frk, Psenen, Epn1, Atp6v1e1, Nus1, Abi1	44	36.4
GOBP_REGULATION_OF_IMMUNE_SYSTEM_PROCESS	2.95373e-05	0.00061644	0.57561	-0.358504	-1.73485	215	Ifit1bl1, Irf7, St3gal4, H2-K1, Muc13, B2m, H2-Q2, Ceacam1, Bglap3, Sppl2a, Muc3, Clec2h, Cxadr, Parp14, Ifit1, Muc4, Muc3a, Foxo3, H2-D1, Cpn1, Nfkbiz, Nectin2, Irf1, Zmiz1, Muc2, Ddx60, Rsad2, Plekha1, Psmb8, Vegfa, H2-Q1, 2610528A11Rik, Parp9, Dennd1b, Stk10, H2-T23, H3f3a, Mertk, Mpp1, Dtx3l, Erbb2, Hexim1, Ptprj, Mov10, Ifngr1, Casp8, Trib1, Prkcd	48	22.3
GOBP_POSITIVE_REGULATION_OF_DEFENSE_RESPONSE	0.00214701	0.0313146	0.431708	-0.422307	-1.72092	71	Irf7, Muc13, H2-Q2, Muc3, Neat1, Muc4, Muc3a, H2-D1, Nfkbiz, Nectin2, Muc2, Psmb8, Mapk13, Parp9, H2-T23, Hexim1, Prkcd, Aim2, Psme2, Mgst2	20	28.2
GOBP_DEFENSE_RESPONSE	8.75661e-05	0.00169009	0.538434	-0.351472	-1.6977	226	Ifit1bl1, Duox2, Irf7, Duoxa2, Saa1, H2-K1, Muc13, B2m, Apol7a, H2-Q2, Ceacam1, Muc3, Neat1, Trim25, Parp14, Ifit1, Muc4, Muc3a, Clec2d, H2-D1, Nfkbiz, Nectin2, Irf1, Metrnl, Muc2, Ddx60, Styk1, Ifih1, Casp4, Rsad2, Lypd8, Psmb8, Oasl1, Lgals3bp, H2-Q1, Mep1b, Mapk13, 2610528A11Rik, Parp9, Apol9a, H2-T23, Irf2, Trim40, Dtx3l, Smad1, Elf3, Adm, Trim31, Hexim1, Mov10, Ifngr1, Prkcd, Aim2, Psme2, Oas3, Mgst2, Ptk2b	57	25.2
GOBP_REGULATION_OF_IMMUNE_RESPONSE	0.000456516	0.00791808	0.498493	-0.372142	-1.68189	131	Irf7, H2-K1, Muc13, B2m, H2-Q2, Ceacam1, Sppl2a, Muc3, Clec2h, Cxadr, Parp14, Muc4, Muc3a, H2-D1, Cpn1, Nfkbiz, Nectin2, Irf1, Muc2, Rsad2, Plekha1, Psmb8, H2-Q1, Parp9, Dennd1b, H2-T23, Hexim1, Ptprj, Ifngr1, Prkcd, Aim2, Psme2	32	24.4
GOBP_POSITIVE_REGULATION_OF_RESPONSE_TO_EXTERNAL_STIMULUS	0.00241199	0.0349807	0.431708	-0.393886	-1.66908	86	Irf7, Muc13, H2-Q2, Muc3, Neat1, Muc4, Muc3a, H2-D1, Nfkbiz, Nectin2, Muc2, Ddx60, Psmb8, Vegfa, Mapk13, Parp9, H2-T23, Hexim1, Prkcd, Aim2, Psme2, Mgst2, Ptk2b, Ndel1	24	27.9
GOBP_DEFENSE_RESPONSE_TO_OTHER_ORGANISM	0.00011981	0.00224491	0.538434	-0.356088	-1.66442	171	Ifit1bl1, Irf7, Saa1, H2-K1, Muc13, B2m, Apol7a, H2-Q2, Ceacam1, Muc3, Trim25, Parp14, Ifit1, Muc4, Muc3a, Clec2d, H2-D1, Nectin2, Irf1, Muc2, Ddx60, Styk1, Ifih1, Casp4, Rsad2, Lypd8, Psmb8, Oasl1, H2-Q1, 2610528A11Rik, Parp9, Apol9a, H2-T23, Irf2, Trim40, Dtx3l, Trim31, Hexim1, Mov10, Ifngr1, Prkcd, Aim2, Psme2, Oas3, Ptk2b	45	26.3
GOBP_ENZYME_LINKED_RECEPTOR_PROTEIN_SIGNALING_PATHWAY	0.000550529	0.00929742	0.477271	-0.35341	-1.63662	155	Ceacam1, Ubb, Ubc, Xdh, Fam83b, Zmiz1, Errfi1, Efna1, Styk1, Ptprr, Erbb3, Pdgfa, Plekha1, Vegfa, Slc9a3r1, Sdcbp, Mertk, Erbb2, Smad1, Nptn, Atp6v0a2, Cgn, Ptprj, Txnip, Zfand5, Prkcd, Erbin, Myo1e, Hnf4a, Ptk2b, Ndel1, Cblc, Actr2, Gprc5a, Dnm2, Kalrn, Sorbs1, Atp6v0e, Efnb2, Baiap2l1, Atp6v1g1, Gnai2, Bmp2, Grb7, Casp3, Frk, Ddx5, Psenen, Epn1, Atp6v1e1, Nus1, F11r, Abi1	53	34.2
GOBP_BIOLOGICAL_ADHESION	0.00067081	0.0109625	0.477271	-0.340454	-1.61255	183	Saa1, St3gal4, Cdhr2, Cldn4, H2-Q2, Ceacam1, Cdhr5, Bglap3, Gcnt1, Cxadr, Cldn23, Lmo7, Muc4, H2-D1, Nfkbiz, Nectin2, Irf1, Zmiz1, Aplp1, Efna1, Erbb3, Specc1l, Spint2, Lgals3bp, Vegfa, Rnd3, Rhob, Stk10, Dsg2, H2-T23, Mertk, B4galnt2, Erbb2, Nptn, Ptprj, Mpzl3, Prkcd, Erbin, Dst, Ptk2b, Pcdh1, Cldn3, Dnm2, Sorbs1, Gnas, Stx3, Efnb2, B4galt1, Epcam, Baiap2l1, Cd164, App, Cd2ap, Arhgap5, Bmp2, Afdn, Casp3, Ppp2ca, Atp1b1, Tjp3, Nt5e, Selenok, Slk, F11r, Plxnb2	65	35.5
GOBP_CYTOKINE_MEDIATED_SIGNALING_PATHWAY	0.000981249	0.0152659	0.45506	-0.352415	-1.61241	146	Ifit1bl1, Duox2, Irf7, Saa1, H2-K1, B2m, H2-Q2, Ceacam1, Sppl2a, Ubb, Trim25, Ubc, Parp14, Tax1bp1, Foxo3, H2-D1, Irf1, Ugcg, Casp4, Rsad2, Sqstm1, Psmb8, Oasl1, Vegfa, H2-Q1, Parp9, H2-T23, Irf2, Trim31, Ifngr1, Casp8, Prkcd, Aim2, Psme2, Oas3, Ptk2b	36	24.7
GOBP_POSITIVE_REGULATION_OF_IMMUNE_RESPONSE	0.00306406	0.0432181	0.431708	-0.359714	-1.59044	108	Irf7, H2-K1, Muc13, B2m, H2-Q2, Ceacam1, Muc3, Muc4, Muc3a, H2-D1, Cpn1, Nfkbiz, Nectin2, Muc2, Rsad2, Plekha1, Psmb8, H2-Q1, Parp9, Dennd1b, H2-T23, Hexim1, Ptprj, Prkcd, Aim2, Psme2	26	24.1
GOBP_PROTEIN_PHOSPHORYLATION	0.000674747	0.0109625	0.477271	-0.329029	-1.57884	207	Saa1, Ceacam1, Ccng2, Ubb, Ubc, Parp14, Sgk2, Xdh, Stk17b, Taok3, Snrk, Errfi1, Efna1, Erbb3, Pdgfa, Dyrk2, Sgk1, Sqstm1, Vegfa, St3gal1, Ocln, Mapk13, Parp9, Dusp6, Slc9a3r1, Nuak2, Stk10, Camk2n1, Sdcbp, Mertk, Gadd45b, Mapre3, Erbb2, Smad1, Spag9, Rb1cc1, Nptn, Hexim1, Ptprj, Chp1, Ppp1r15b, Trib1, Cdkn1b, Prkcd, Ggnbp2, Cdc42bpa, Cry1, Smg1, Ccnl2, Ptk2b, Cblc, Stk25, Gprc5a, Cldn3, Kalrn, Akap13, Arhgef5, Ube2b, App, Ripk3, Inpp5j, Bmp2, Casp3, Ppp2ca, Dazap2, Gak, Frk, Pdcd10, Ctdsp2, Slk, Plxnb2, Ppp2r5c, Abi1	73	35.3
GOBP_RESPONSE_TO_BIOTIC_STIMULUS	0.000488695	0.00841933	0.477271	-0.311634	-1.51897	243	Ifit1bl1, Duox2, Irf7, Saa1, H2-K1, Muc13, B2m, Cdhr2, Apol7a, H2-Q2, Ceacam1, Muc3, Trim25, Parp14, Ifit1, Muc4, Muc3a, Clec2d, H2-D1, Nectin2, Irf1, Muc2, Litaf, Ddx60, Styk1, Ifih1, Casp4, Rsad2, Lypd8, Psmb8, Oasl1, H2-Q1, 2610528A11Rik, Parp9, Apol9a, H2-T23, Irf2, Trim40, Dtx3l, Adm, Trim31, Hexim1, Apob, Ptprj, Mov10, Ifngr1, Txnip, Ppp1r15b, Casp8, Trib1, Prkcd, Erbin, Aim2, Psme2, Oas3, Mgst2, Ptk2b, Fuca2, Actr2	59	24.3
GOBP_REGULATION_OF_INTRACELLULAR_SIGNAL_TRANSDUCTION	0.00213135	0.0312638	0.431708	-0.293411	-1.44899	252	Saa1, Apol7a, Ceacam1, Ubb, Trim25, Ubc, Eps8, Xdh, Rhoc, Rnf152, Taok3, Errfi1, Efna1, Litaf, Ddx60, Grina, Ptprr, Erbb3, Pdgfa, Arhgap17, Dyrk2, Sqstm1, Plekha1, Vegfa, Eps8l3, Atf3, Rhob, Dusp6, Slc9a3r1, Nbr1, Camk2n1, Sct, Sdcbp, Trim40, Gadd45b, Erbb2, Spag9, Ndfip2, Rb1cc1, Nptn, Hexim1, Ptprj, Chp1, Casp8, Lurap1l, Prkcd, Erbin, Vapa, Ptk2b, Cblc, Stk25, Net1, Ddit3, Dnm2, Kalrn, Tmbim6, Akap13, Tmem127, Arhgef5, Ube2b, Eps8l2, App, Cd2ap, Arhgap5, Gnai2, Ripk3, Unc5b, Arhgef16, Bmp2, Hdac1, Ppp2ca, Pmaip1, Ddx5, Selenok, Pdcd10, F11r, Ppp2r5c, Arfgef1, Mcl1, Mier1, Riok3, Entpd5, Golph3, Sorl1	84	33.3

### Sheet: Endothelium_UP-reg
pathway	pval	padj	log2err	ES	NES	size	leadingEdge	leadingEdge_num	genes_size_pct
GOBP_ATP_METABOLIC_PROCESS	0.0068509	0.0137018	0.407018	0.666667	2.07357	10	mt-Nd5, mt-Nd3, mt-Co3, mt-Cytb, mt-Co1, mt-Atp6, mt-Nd1, mt-Co2, Tmsb4x, Hspa8	10	100

### Sheet: Endothelium_DOWN-reg
pathway	pval	padj	log2err	ES	NES	size	leadingEdge	leadingEdge_num	genes_size_pct

### Sheet: Gobletcells_UP-reg
pathway	pval	padj	log2err	ES	NES	size	leadingEdge	leadingEdge_num	genes_size_pct
REACTOME_EUKARYOTIC_TRANSLATION_ELONGATION	1e-10	1.29492e-09		0.864759	4.76097	79	Rps28, Rpl38, Rpl37, Rps29, Rps3a1, Rpl39, Rps26, Rps2, Rps27, Rps15a, Rpl35, Rpl34, Rps18, Rpl36, Rplp1, Rpl37a, Rpl26, Rpl36a, Rps8, Rpl12, Rpl22, Rps19, Rps12, Rpl6, Rpl10a, Rps21, Rpl27a, Rps27a, Rps23, Rps17, Rpl32, Rpl35a, Rpl13, Rps24, Rpl31, Rpl30, Rps4x, Rps13, Rpl29, Rps15, Rpl28, Rpl23, Rps7, Rpl8, Rplp2, Rps10, Rpl21, Rps20, Rps11, Rpl14, Rps16, Rpl15, Rps25, Rpl5, Rpl24, Rps9, Rpl7a, Rpl3, Rps14, Rpl11, Rplp0, Rps5, Rpsa, Rpl7, Rpl27, Rpl36al, Eef1b2, Rpl23a, Rps3, Rpl9, Rpl19, Rps6, Fau, Rpl18a	74	93.7
REACTOME_METABOLISM_OF_AMINO_ACIDS_AND_DERIVATIVES	1e-10	1.29492e-09		0.858461	4.74492	80	Rps28, Rpl38, Rpl37, Rps29, Rps3a1, Rpl39, Rps26, Rps2, Rps27, Rps15a, Rpl35, Rpl34, Rps18, Rpl36, Rplp1, Rpl37a, Rpl26, Rpl36a, Rps8, Rpl12, Rpl22, Rps19, Rps12, Rpl6, Rpl10a, Rps21, Rpl27a, Rps27a, Rps23, Rps17, Rpl32, Rpl35a, Rpl13, Rps24, Rpl31, Rpl30, Rps4x, Rps13, Rpl29, Rps15, Rpl28, Rpl23, Rps7, Rpl8, Rplp2, Rps10, Rpl21, Rps20, Rps11, Rpl14, Rps16, Rpl15, Rps25, Rpl5, Rpl24, Rps9, Rpl7a, Rpl3, Rps14, Rpl11, Rplp0, Rps5, Rpsa, Rpl7, Rpl27, Rpl36al, Rpl23a, Rps3, Rpl9, Rpl19, Rps6, Fau, Rpl18a	73	91.2
REACTOME_RRNA_PROCESSING	1e-10	1.29492e-09		0.869451	4.74427	77	Rps28, Rpl38, Rpl37, Rps29, Rps3a1, Rpl39, Rps26, Rps2, Rps27, Rps15a, Rpl35, Rpl34, Rps18, Rpl36, Rplp1, Rpl37a, Rpl26, Rpl36a, Rps8, Rpl12, Rpl22, Rps19, Rps12, Rpl6, Rpl10a, Rps21, Rpl27a, Rps27a, Rps23, Rps17, Rpl32, Rpl35a, Rpl13, Rps24, Rpl31, Rpl30, Rps4x, Rps13, Rpl29, Rps15, Rpl28, Rpl23, Rps7, Rpl8, Rplp2, Rps10, Rpl21, Rps20, Rps11, Rpl14, Rps16, Rpl15, Rps25, Rpl5, Rpl24, Rps9, Rpl7a, Rpl3, Rps14, Rpl11, Rplp0, Rps5, Rpsa, Rpl7, Rpl27, Rpl36al, Rpl23a, Rps3, Rpl9, Rpl19, Rps6, Fau, Rpl18a	73	94.8
REACTOME_SELENOAMINO_ACID_METABOLISM	1e-10	1.29492e-09		0.869451	4.74427	77	Rps28, Rpl38, Rpl37, Rps29, Rps3a1, Rpl39, Rps26, Rps2, Rps27, Rps15a, Rpl35, Rpl34, Rps18, Rpl36, Rplp1, Rpl37a, Rpl26, Rpl36a, Rps8, Rpl12, Rpl22, Rps19, Rps12, Rpl6, Rpl10a, Rps21, Rpl27a, Rps27a, Rps23, Rps17, Rpl32, Rpl35a, Rpl13, Rps24, Rpl31, Rpl30, Rps4x, Rps13, Rpl29, Rps15, Rpl28, Rpl23, Rps7, Rpl8, Rplp2, Rps10, Rpl21, Rps20, Rps11, Rpl14, Rps16, Rpl15, Rps25, Rpl5, Rpl24, Rps9, Rpl7a, Rpl3, Rps14, Rpl11, Rplp0, Rps5, Rpsa, Rpl7, Rpl27, Rpl36al, Rpl23a, Rps3, Rpl9, Rpl19, Rps6, Fau, Rpl18a	73	94.8
REACTOME_SRP_DEPENDENT_COTRANSLATIONAL_PROTEIN_TARGETING_TO_MEMBRANE	1e-10	1.29492e-09		0.863195	4.72731	78	Rps28, Rpl38, Rpl37, Rps29, Rps3a1, Rpl39, Rps26, Rps2, Rps27, Rps15a, Rpl35, Rpl34, Rps18, Rpl36, Rplp1, Rpl37a, Rpl26, Rpl36a, Rps8, Rpl12, Rpl22, Rps19, Rps12, Rpl6, Rpl10a, Rps21, Rpl27a, Rps27a, Rps23, Rps17, Rpl32, Rpl35a, Rpl13, Rps24, Rpl31, Rpl30, Rps4x, Rps13, Rpl29, Rps15, Rpl28, Rpl23, Rps7, Rpl8, Rplp2, Rps10, Rpl21, Rps20, Rps11, Rpl14, Rps16, Rpl15, Rps25, Rpl5, Rpl24, Rps9, Rpl7a, Rpl3, Rps14, Rpl11, Rplp0, Rps5, Rpsa, Rpl7, Rpl27, Rpl36al, Rpl23a, Rps3, Rpl9, Rpl19, Rps6, Fau, Rpl18a	73	93.6
REACTOME_NONSENSE_MEDIATED_DECAY_NMD	1e-10	1.29492e-09		0.862133	4.72149	78	Rps28, Rpl38, Rpl37, Rps29, Rps3a1, Rpl39, Rps26, Rps2, Rps27, Rps15a, Rpl35, Rpl34, Rps18, Rpl36, Rplp1, Rpl37a, Rpl26, Rpl36a, Rps8, Rpl12, Rpl22, Rps19, Rps12, Rpl6, Rpl10a, Rps21, Rpl27a, Rps27a, Rps23, Rps17, Rpl32, Rpl35a, Rpl13, Rps24, Rpl31, Rpl30, Rps4x, Rps13, Rpl29, Rps15, Rpl28, Rpl23, Rps7, Rpl8, Rplp2, Rps10, Rpl21, Rps20, Rps11, Rpl14, Rps16, Rpl15, Rps25, Rpl5, Rpl24, Rps9, Rpl7a, Rpl3, Rps14, Rpl11, Rplp0, Rps5, Rpsa, Rpl7, Rpl27, Rpl36al, Rpl23a, Rps3, Rpl9, Rpl19, Rps6, Fau, Rpl18a	73	93.6
REACTOME_TRANSLATION	1e-10	1.29492e-09		0.841521	4.71383	84	Rps28, Rpl38, Rpl37, Rps29, Rps3a1, Rpl39, Rps26, Rps2, Rps27, Rps15a, Rpl35, Rpl34, Rps18, Rpl36, Rplp1, Rpl37a, Rpl26, Rpl36a, Rps8, Rpl12, Rpl22, Rps19, Rps12, Rpl6, Rpl10a, Rps21, Rpl27a, Rps27a, Rps23, Rps17, Rpl32, Rpl35a, Rpl13, Rps24, Rpl31, Rpl30, Rps4x, Rps13, Rpl29, Rps15, Rpl28, Rpl23, Rps7, Rpl8, Rplp2, Rps10, Rpl21, Rps20, Rps11, Rpl14, Rps16, Rpl15, Rps25, Rpl5, Rpl24, Rps9, Rpl7a, Rpl3, Rps14, Rpl11, Rplp0, Lars2, Rps5, Rpsa, Rpl7, Rpl27, Rpl36al, Eef1b2, Rpl23a, Rps3, Rpl9, Rpl19, Rps6, Fau, Rpl18a	75	89.3
WP_CYTOPLASMIC_RIBOSOMAL_PROTEINS	1e-10	1.29492e-09		0.867149	4.70978	76	Rps28, Rpl38, Rpl37, Rps29, Rps3a1, Rpl39, Rps26, Rps2, Rps27, Rps15a, Rpl35, Rpl34, Rps18, Rpl36, Rplp1, Rpl37a, Rpl26, Rpl36a, Rps8, Rpl12, Rpl22, Rps19, Rps12, Rpl6, Rpl10a, Rps21, Rpl27a, Rps27a, Rps23, Rps17, Rpl32, Rpl35a, Rpl13, Rps24, Rpl31, Rpl30, Rps4x, Rps13, Rpl29, Rps15, Rpl28, Rpl23, Rps7, Rpl8, Rplp2, Rps10, Rpl21, Rps20, Rps11, Rpl14, Rps16, Rpl15, Rps25, Rpl5, Rpl24, Rps9, Rpl7a, Rpl3, Rps14, Rpl11, Rplp0, Rps5, Rpsa, Rpl7, Rpl27, Rpl23a, Rps3, Rpl9, Rpl19, Rps6, Fau, Rpl18a	72	94.7
KEGG_RIBOSOME	1e-10	1.29492e-09		0.867115	4.70959	76	Rps28, Rpl38, Rpl37, Rps29, Rps3a1, Rpl39, Rps26, Rps2, Rps27, Rps15a, Rpl35, Rpl34, Rps18, Rpl36, Rplp1, Rpl37a, Rpl26, Rpl36a, Rps8, Rpl12, Rpl22, Rps19, Rps12, Rpl6, Rpl10a, Rps21, Rpl27a, Rps27a, Rps23, Rps17, Rpl32, Rpl35a, Rpl13, Rps24, Rpl31, Rpl30, Rps4x, Rps13, Rpl29, Rps15, Rpl28, Rpl23, Rps7, Rpl8, Rplp2, Rps10, Rpl21, Rps20, Rps11, Rpl14, Rps16, Rpl15, Rps25, Rpl5, Rpl24, Rps9, Rpl7a, Rpl3, Rpl11, Rplp0, Rps5, Rpsa, Rpl7, Rpl27, Rpl36al, Rpl23a, Rps3, Rpl9, Rpl19, Rps6, Fau, Rpl18a	72	94.7
REACTOME_INFLUENZA_INFECTION	1e-10	1.29492e-09		0.847921	4.69315	81	Rps28, Rpl38, Rpl37, Rps29, Rps3a1, Rpl39, Rps26, Rps2, Rps27, Rps15a, Rpl35, Rpl34, Rps18, Rpl36, Rplp1, Rpl37a, Rpl26, Rpl36a, Rps8, Rpl12, Rpl22, Rps19, Rps12, Rpl6, Rpl10a, Rps21, Rpl27a, Rps27a, Rps23, Rps17, Rpl32, Rpl35a, Rpl13, Rps24, Rpl31, Rpl30, Rps4x, Rps13, Rpl29, Rps15, Rpl28, Rpl23, Rps7, Rpl8, Rplp2, Rps10, Rpl21, Rps20, Rps11, Rpl14, Rps16, Rpl15, Rps25, Rpl5, Rpl24, Rps9, Rpl7a, Rpl3, Rps14, Rpl11, Rplp0, Rps5, Rpsa, Rpl7, Rpl27, Rpl36al, Rpl23a, Rps3, Rpl9, Rpl19, Rps6, Fau, Rpl18a	73	90.1
REACTOME_EUKARYOTIC_TRANSLATION_INITIATION	1e-10	1.29492e-09		0.851677	4.68895	79	Rps28, Rpl38, Rpl37, Rps29, Rps3a1, Rpl39, Rps26, Rps2, Rps27, Rps15a, Rpl35, Rpl34, Rps18, Rpl36, Rplp1, Rpl37a, Rpl26, Rpl36a, Rps8, Rpl12, Rpl22, Rps19, Rps12, Rpl6, Rpl10a, Rps21, Rpl27a, Rps27a, Rps23, Rps17, Rpl32, Rpl35a, Rpl13, Rps24, Rpl31, Rpl30, Rps4x, Rps13, Rpl29, Rps15, Rpl28, Rpl23, Rps7, Rpl8, Rplp2, Rps10, Rpl21, Rps20, Rps11, Rpl14, Rps16, Rpl15, Rps25, Rpl5, Rpl24, Rps9, Rpl7a, Rpl3, Rps14, Rpl11, Rplp0, Rps5, Rpsa, Rpl7, Rpl27, Rpl36al, Rpl23a, Rps3, Rpl9, Rpl19, Rps6, Fau, Rpl18a	73	92.4
REACTOME_REGULATION_OF_EXPRESSION_OF_SLITS_AND_ROBOS	1e-10	1.29492e-09		0.847188	4.66423	79	Rps28, Rpl38, Rpl37, Rps29, Rps3a1, Rpl39, Rps26, Rps2, Rps27, Rps15a, Rpl35, Rpl34, Rps18, Rpl36, Rplp1, Rpl37a, Rpl26, Rpl36a, Rps8, Rpl12, Rpl22, Rps19, Rps12, Rpl6, Rpl10a, Rps21, Rpl27a, Rps27a, Rps23, Rps17, Rpl32, Rpl35a, Rpl13, Rps24, Rpl31, Rpl30, Rps4x, Rps13, Rpl29, Rps15, Rpl28, Rpl23, Rps7, Rpl8, Rplp2, Rps10, Rpl21, Rps20, Rps11, Rpl14, Rps16, Rpl15, Rps25, Rpl5, Rpl24, Rps9, Rpl7a, Rpl3, Rps14, Rpl11, Rplp0, Rps5, Rpsa, Rpl7, Rpl27, Rpl36al, Rpl23a, Rps3, Rpl9, Rpl19, Rps6, Fau, Rpl18a	73	92.4
GOBP_ESTABLISHMENT_OF_PROTEIN_LOCALIZATION_TO_ENDOPLASMIC_RETICULUM	1e-10	1.29492e-09		0.858512	4.66286	76	Rps28, Rpl38, Rpl37, Rps29, Rps3a1, Rpl39, Rps26, Rps2, Rps27, Rps15a, Rpl35, Rpl34, Rps18, Rpl36, Rplp1, Rpl37a, Rpl26, Rpl36a, Rps8, Rpl12, Rpl22, Rps19, Rps12, Rpl6, Rpl10a, Rps21, Rpl27a, Rps27a, Rps23, Rps17, Rpl32, Rpl35a, Rpl13, Rps24, Rpl31, Rpl30, Rps4x, Rps13, Rpl29, Rps15, Rpl28, Rpl23, Rps7, Rpl8, Rplp2, Rps10, Rpl21, Rps20, Rps11, Rpl14, Rps16, Rpl15, Rps25, Rpl5, Rpl24, Rps9, Rpl7a, Rpl3, Rps14, Rpl11, Rplp0, Rps5, Rpsa, Rpl7, Rpl27, Rpl23a, Rps3, Rpl9, Rpl19, Rps6, Rpl18a	71	93.4
GOBP_COTRANSLATIONAL_PROTEIN_TARGETING_TO_MEMBRANE	1e-10	1.29492e-09		0.864878	4.65734	75	Rps28, Rpl38, Rpl37, Rps29, Rps3a1, Rpl39, Rps26, Rps2, Rps27, Rps15a, Rpl35, Rpl34, Rps18, Rpl36, Rplp1, Rpl37a, Rpl26, Rpl36a, Rps8, Rpl12, Rpl22, Rps19, Rps12, Rpl6, Rpl10a, Rps21, Rpl27a, Rps27a, Rps23, Rps17, Rpl32, Rpl35a, Rpl13, Rps24, Rpl31, Rpl30, Rps4x, Rps13, Rpl29, Rps15, Rpl28, Rpl23, Rps7, Rpl8, Rplp2, Rps10, Rpl21, Rps20, Rps11, Rpl14, Rps16, Rpl15, Rps25, Rpl5, Rpl24, Rps9, Rpl7a, Rpl3, Rps14, Rpl11, Rplp0, Rps5, Rpsa, Rpl7, Rpl27, Rpl23a, Rps3, Rpl9, Rpl19, Rps6, Rpl18a	71	94.7
GOBP_NUCLEAR_TRANSCRIBED_MRNA_CATABOLIC_PROCESS_NONSENSE_MEDIATED_DECAY	1e-10	1.29492e-09		0.857431	4.65699	76	Rps28, Rpl38, Rpl37, Rps29, Rps3a1, Rpl39, Rps26, Rps2, Rps27, Rps15a, Rpl35, Rpl34, Rps18, Rpl36, Rplp1, Rpl37a, Rpl26, Rpl36a, Rps8, Rpl12, Rpl22, Rps19, Rps12, Rpl6, Rpl10a, Rps21, Rpl27a, Rps27a, Rps23, Rps17, Rpl32, Rpl35a, Rpl13, Rps24, Rpl31, Rpl30, Rps4x, Rps13, Rpl29, Rps15, Rpl28, Rpl23, Rps7, Rpl8, Rplp2, Rps10, Rpl21, Rps20, Rps11, Rpl14, Rps16, Rpl15, Rps25, Rpl5, Rpl24, Rps9, Rpl7a, Rpl3, Rps14, Rpl11, Rplp0, Rps5, Rpsa, Rpl7, Rpl27, Rpl23a, Rps3, Rpl9, Rpl19, Rps6, Rpl18a	71	93.4
REACTOME_SIGNALING_BY_ROBO_RECEPTORS	1e-10	1.29492e-09		0.830491	4.65327	83	Rps28, Rpl38, Rpl37, Rps29, Rps3a1, Rpl39, Rps26, Rps2, Rps27, Rps15a, Rpl35, Rpl34, Rps18, Rpl36, Rplp1, Rpl37a, Rpl26, Rpl36a, Rps8, Rpl12, Rpl22, Rps19, Rps12, Rpl6, Rpl10a, Rps21, Rpl27a, Rps27a, Rps23, Rps17, Rpl32, Rpl35a, Rpl13, Rps24, Rpl31, Rpl30, Rps4x, Rps13, Rpl29, Rps15, Rpl28, Rpl23, Rps7, Rpl8, Rplp2, Rps10, Rpl21, Rps20, Rps11, Rpl14, Rps16, Rpl15, Rps25, Rpl5, Rpl24, Rps9, Rpl7a, Rpl3, Rps14, Rpl11, Rplp0, Rps5, Rpsa, Rpl7, Rpl27, Rpl36al, Rpl23a, Rps3, Rpl9, Rpl19, Rps6, Fau, Rpl18a	73	88
REACTOME_CELLULAR_RESPONSE_TO_STARVATION	1e-10	1.29492e-09		0.831166	4.63745	82	Rps28, Rpl38, Rpl37, Rps29, Rps3a1, Rpl39, Rps26, Rps2, Rps27, Rps15a, Rpl35, Rpl34, Rps18, Rpl36, Rplp1, Rpl37a, Rpl26, Rpl36a, Rps8, Rpl12, Rpl22, Rps19, Rps12, Rpl6, Rpl10a, Rps21, Rpl27a, Rps27a, Rps23, Rps17, Rpl32, Rpl35a, Rpl13, Rps24, Rpl31, Rpl30, Rps4x, Rps13, Rpl29, Rps15, Rpl28, Rpl23, Rps7, Rpl8, Rplp2, Rps10, Rpl21, Rps20, Rps11, Rpl14, Rps16, Rpl15, Rps25, Rpl5, Rpl24, Rps9, Rpl7a, Rpl3, Rps14, Rpl11, Rplp0, Rps5, Rpsa, Rpl7, Rpl27, Rpl36al, Rpl23a, Rps3, Rpl9, Rpl19, Rps6, Fau, Rpl18a	73	89
REACTOME_RESPONSE_OF_EIF2AK4_GCN2_TO_AMINO_ACID_DEFICIENCY	1e-10	1.29492e-09		0.838676	4.63556	80	Rps28, Rpl38, Rpl37, Rps29, Rps3a1, Rpl39, Rps26, Rps2, Rps27, Rps15a, Rpl35, Rpl34, Rps18, Rpl36, Rplp1, Rpl37a, Rpl26, Rpl36a, Rps8, Rpl12, Rpl22, Rps19, Rps12, Rpl6, Rpl10a, Rps21, Rpl27a, Rps27a, Rps23, Rps17, Rpl32, Rpl35a, Rpl13, Rps24, Rpl31, Rpl30, Rps4x, Rps13, Rpl29, Rps15, Rpl28, Rpl23, Rps7, Rpl8, Rplp2, Rps10, Rpl21, Rps20, Rps11, Rpl14, Rps16, Rpl15, Rps25, Rpl5, Rpl24, Rps9, Rpl7a, Rpl3, Rps14, Rpl11, Rplp0, Rps5, Rpsa, Rpl7, Rpl27, Rpl36al, Rpl23a, Rps3, Rpl9, Rpl19, Rps6, Fau, Rpl18a	73	91.2
GOBP_PROTEIN_TARGETING_TO_MEMBRANE	1e-10	1.29492e-09		0.836011	4.62083	80	Rps28, Rpl38, Rpl37, Rps29, Rps3a1, Rpl39, Rps26, Rps2, Rps27, Rps15a, Rpl35, Rpl34, Rps18, Rpl36, Rplp1, Rpl37a, Rpl26, Rpl36a, Rps8, Rpl12, Rpl22, Rps19, Rps12, Rpl6, Rpl10a, Rps21, Rpl27a, Rps27a, Rps23, Rps17, Rpl32, Rpl35a, Rpl13, Rps24, Rpl31, Rpl30, Rps4x, Rps13, Rpl29, Rps15, Rpl28, Rpl23, Rps7, Rpl8, Rplp2, Rps10, Rpl21, Rps20, Rps11, Rpl14, Rps16, Rpl15, Rps25, Rpl5, Rpl24, Rps9, Rpl7a, Rpl3, Rps14, Rpl11, Rplp0, Rps5, Rpsa, Rpl7, Rpl27, Rpl23a, Rps3, Rpl9, Rpl19, Rps6, Rpl18a, Naca, Rpl10, Rpl17, Rpl13a	75	93.8
GOBP_PROTEIN_LOCALIZATION_TO_ENDOPLASMIC_RETICULUM	1e-10	1.29492e-09		0.831811	4.59762	80	Rps28, Rpl38, Rpl37, Rps29, Rps3a1, Rpl39, Rps26, Rps2, Rps27, Rps15a, Rpl35, Rpl34, Rps18, Rpl36, Rplp1, Rpl37a, Rpl26, Rpl36a, Rps8, Rpl12, Rpl22, Rps19, Rps12, Rpl6, Rpl10a, Rps21, Rpl27a, Rps27a, Rps23, Rps17, Rpl32, Rpl35a, Rpl13, Rps24, Rpl31, Rpl30, Rps4x, Rps13, Rpl29, Rps15, Rpl28, Rpl23, Rps7, Rpl8, Rplp2, Rps10, Rpl21, Rps20, Rps11, Rpl14, Rps16, Rpl15, Rps25, Rpl5, Rpl24, Rps9, Rpl7a, Rpl3, Rps14, Rpl11, Rplp0, Rps5, Rpsa, Rpl7, Rpl27, Rpl23a, Rps3, Rpl9, Rpl19, Rps6, Rpl18a	71	88.8
GOBP_VIRAL_GENE_EXPRESSION	1e-10	1.29492e-09		0.83659	4.58161	78	Rps28, Rpl38, Rpl37, Rps29, Rps3a1, Rpl39, Rps26, Rps2, Rps27, Rps15a, Rpl35, Rpl34, Rps18, Rpl36, Rplp1, Rpl37a, Rpl26, Rpl36a, Rps8, Rpl12, Rpl22, Rps19, Rps12, Rpl6, Rpl10a, Rps21, Rpl27a, Rps27a, Rps23, Rps17, Rpl32, Rpl35a, Rpl13, Rps24, Rpl31, Rpl30, Rps4x, Rps13, Rpl29, Rps15, Rpl28, Rpl23, Rps7, Rpl8, Rplp2, Rps10, Rpl21, Rps20, Rps11, Rpl14, Rps16, Rpl15, Rps25, Rpl5, Rpl24, Rps9, Rpl7a, Rpl3, Rps14, Rpl11, Rplp0, Rps5, Rpsa, Rpl7, Rpl27, Rpl23a, Rps3, Rpl9, Rpl19, Rps6, Rpl18a	71	91
GOBP_NUCLEAR_TRANSCRIBED_MRNA_CATABOLIC_PROCESS	1e-10	1.29492e-09		0.824444	4.55689	80	Rps28, Rpl38, Rpl37, Rps29, Rps3a1, Rpl39, Rps26, Rps2, Rps27, Rps15a, Rpl35, Rpl34, Rps18, Rpl36, Rplp1, Rpl37a, Rpl26, Rpl36a, Rps8, Rpl12, Rpl22, Rps19, Rps12, Rpl6, Rpl10a, Rps21, Rpl27a, Rps27a, Rps23, Rps17, Rpl32, Rpl35a, Rpl13, Rps24, Rpl31, Rpl30, Rps4x, Rps13, Rpl29, Rps15, Rpl28, Rpl23, Rps7, Rpl8, Rplp2, Rps10, Rpl21, Rps20, Rps11, Rpl14, Rps16, Rpl15, Rps25, Rpl5, Rpl24, Rps9, Rpl7a, Rpl3, Rps14, Rpl11, Rplp0, Rps5, Rpsa, Rpl7, Rpl27, Rpl23a, Rps3, Rpl9, Rpl19, Rps6, Rpl18a	71	88.8
GOBP_TRANSLATIONAL_INITIATION	1e-10	1.29492e-09		0.81963	4.53656	81	Rps28, Rpl38, Rpl37, Rps29, Rps3a1, Rpl39, Rps26, Rps2, Rps27, Rps15a, Rpl35, Rpl34, Rps18, Rpl36, Rplp1, Rpl37a, Rpl26, Rpl36a, Rps8, Rpl12, Rpl22, Rps19, Rps12, Rpl6, Rpl10a, Rps21, Rpl27a, Rps27a, Rps23, Rps17, Rpl32, Rpl35a, Rpl13, Rps24, Rpl31, Rpl30, Rps4x, Rps13, Rpl29, Rps15, Rpl28, Rpl23, Rps7, Rpl8, Rplp2, Rps10, Rpl21, Rps20, Rps11, Rpl14, Rps16, Rpl15, Rps25, Rpl5, Rpl24, Rps9, Rpl7a, Rpl3, Rps14, Rpl11, Rplp0, Rps5, Rpsa, Rpl7, Rpl27, Rpl23a, Rps3, Rpl9, Rpl19, Rps6, Rpl18a	71	87.7
REACTOME_METABOLISM_OF_RNA	1e-10	1.29492e-09		0.796009	4.52951	91	Rps28, Rpl38, Rpl37, Rps29, Rps3a1, Rpl39, Rps26, Rps2, Rps27, Rps15a, Rpl35, Rpl34, Rps18, Rpl36, Rplp1, Rpl37a, Rpl26, Rpl36a, Rps8, Rpl12, Rpl22, Rps19, Rps12, Rpl6, Rpl10a, Rps21, Rpl27a, Rps27a, Rps23, Rps17, Rpl32, Rpl35a, Rpl13, Rps24, Rpl31, Rpl30, Rps4x, Rps13, Rpl29, Rps15, Rpl28, Rpl23, Rps7, Snrpg, Rpl8, Rplp2, Rps10, Rpl21, Rps20, Rps11, Rpl14, Rps16, Rpl15, Rps25, Rpl5, Rpl24, Rps9, Rpl7a, Rpl3, Rps14, Rpl11, Rplp0, Rps5, Rpsa, Rpl7, Rpl27, Rpl36al, Rpl23a, Rps3, Rpl9, Rpl19, Rps6, Fau, Rpl18a	74	81.3
GOBP_AMIDE_BIOSYNTHETIC_PROCESS	1e-10	1.29492e-09		0.758762	4.4624	103	Rps28, Rpl38, Rpl37, Rps29, Rps3a1, Rpl39, Rps26, Rps2, Rps27, Rps15a, Rpl35, Rpl34, Rps18, Rpl36, Rplp1, Rpl37a, Rpl26, Rpl36a, Rps8, Rpl12, Rpl22, Rps19, Rps12, Rpl6, Rpl10a, Rps21, Rpl27a, Rps27a, Rps23, Rps17, Rpl32, Rpl35a, Rpl13, Rps24, Rpl31, Rpl30, Rps4x, Rps13, Rpl29, Rps15, Rpl28, Rpl23, Rps7, Rpl8, Rplp2, Scd2, Rps10, Rpl21, Rps20, Rps11, Ndufa7, Rpl14, Rps16, Rpl15, Rps25, Rpl5, Rpl24, Rps9, Rpl7a, Rpl3, Rps14, Rpl11, Rplp0, Lars2, Rps5, Rpsa, Rack1, Rpl7, Rpl27, Rpl36al, Eef1b2, Rpl23a, Rps3, Rpl9, Rpl19, Rps6, Rpl18a	77	74.8
GOBP_PEPTIDE_BIOSYNTHETIC_PROCESS	1e-10	1.29492e-09		0.769047	4.45015	99	Rps28, Rpl38, Rpl37, Rps29, Rps3a1, Rpl39, Rps26, Rps2, Rps27, Rps15a, Rpl35, Rpl34, Rps18, Rpl36, Rplp1, Rpl37a, Rpl26, Rpl36a, Rps8, Rpl12, Rpl22, Rps19, Rps12, Rpl6, Rpl10a, Rps21, Rpl27a, Rps27a, Rps23, Rps17, Rpl32, Rpl35a, Rpl13, Rps24, Rpl31, Rpl30, Rps4x, Rps13, Rpl29, Rps15, Rpl28, Rpl23, Rps7, Rpl8, Rplp2, Rps10, Rpl21, Rps20, Rps11, Ndufa7, Rpl14, Rps16, Rpl15, Rps25, Rpl5, Rpl24, Rps9, Rpl7a, Rpl3, Rps14, Rpl11, Rplp0, Lars2, Rps5, Rpsa, Rack1, Rpl7, Rpl27, Rpl36al, Eef1b2, Rpl23a, Rps3, Rpl9, Rpl19, Rps6, Rpl18a	76	76.8
GOBP_ESTABLISHMENT_OF_PROTEIN_LOCALIZATION_TO_MEMBRANE	1e-10	1.29492e-09		0.775935	4.4191	90	Rps28, Rpl38, Rpl37, Rps29, Rps3a1, Rpl39, Rps26, Rps2, Rps27, Rps15a, Rpl35, Rpl34, Rps18, Rpl36, Rplp1, Rpl37a, Rpl26, Rpl36a, Rps8, Rpl12, Rpl22, Rps19, Rps12, Rpl6, Rpl10a, Rps21, Rpl27a, Rps27a, Rps23, Rps17, Rpl32, Rpl35a, Rpl13, Rps24, Rpl31, Rpl30, Rps4x, Rps13, Rpl29, Rps15, Rpl28, Rpl23, Rps7, Rpl8, Rplp2, Rps10, Rpl21, Rps20, Rps11, Rpl14, Rps16, Rpl15, Rps25, Rpl5, Rpl24, Rps9, Rpl7a, Rpl3, Rps14, Rpl11, Rplp0, Rps5, Rpsa, Rack1, Rpl7, Rpl27, Rpl23a, Rps3, Rpl9, Rpl19, Rps6, Rpl18a, Naca	73	81.1
GOBP_PEPTIDE_METABOLIC_PROCESS	1e-10	1.29492e-09		0.743592	4.38221	105	Rps28, Rpl38, Rpl37, Rps29, Rps3a1, Rpl39, Rps26, Rps2, Rps27, Rps15a, Rpl35, Rpl34, Rps18, Rpl36, Rplp1, Rpl37a, Rpl26, Rpl36a, Rps8, Rpl12, Rpl22, Rps19, Rps12, Rpl6, Rpl10a, Rps21, Rpl27a, Rps27a, Rps23, Rps17, Rpl32, Rpl35a, Rpl13, Rps24, Rpl31, Rpl30, Rps4x, Rps13, Rpl29, Rps15, Rpl28, Rpl23, Rps7, Rpl8, Rplp2, Rps10, Rpl21, Rps20, Rps11, Ndufa7, Rpl14, Rps16, Rpl15, Rps25, Rpl5, Rpl24, Rps9, Rpl7a, Rpl3, Rps14, Rpl11, Rplp0, Lars2, Rps5, Rpsa, Rack1, Rpl7, Rpl27, Rpl36al, Eef1b2, Rpl23a, Rps3, Rpl9, Rpl19, Rps6, Rpl18a	76	72.4
GOBP_ESTABLISHMENT_OF_PROTEIN_LOCALIZATION_TO_ORGANELLE	1e-10	1.29492e-09		0.754463	4.37375	96	Rps28, Rpl38, Rpl37, Rps29, Rps3a1, Rpl39, Rps26, Rps2, Rps27, Rps15a, Rpl35, Rpl34, Rps18, Rpl36, Rplp1, Rpl37a, Rpl26, Rpl36a, Rps8, Rpl12, Rpl22, Rps19, Rps12, Rpl6, Rpl10a, Rps21, Rpl27a, Rps27a, Rps23, Rps17, Rpl32, Rpl35a, Rpl13, Rps24, Rpl31, Rpl30, Rps4x, Rps13, Rpl29, Rps15, Rpl28, Rpl23, Rps7, Rpl8, Rplp2, Rps10, Rpl21, Rps20, Rps11, Atpif1, Rpl14, Rps16, Rpl15, Rps25, Rpl5, Rpl24, Rps9, Rpl7a, Rpl3, Rps14, Rpl11, Rplp0, Rps5, Rpsa, Rpl7, Rpl27, Rpl23a, Rps3, Rpl9, Rpl19, Rps6, Rpl18a	72	75
GOBP_PROTEIN_TARGETING	1e-10	1.29492e-09		0.764347	4.37193	93	Rps28, Rpl38, Rpl37, Rps29, Rps3a1, Rpl39, Rps26, Rps2, Rps27, Rps15a, Rpl35, Rpl34, Rps18, Rpl36, Rplp1, Rpl37a, Rpl26, Rpl36a, Rps8, Rpl12, Rpl22, Rps19, Rps12, Rpl6, Rpl10a, Rps21, Rpl27a, Rps27a, Rps23, Rps17, Rpl32, Rpl35a, Rpl13, Rps24, Rpl31, Rpl30, Rps4x, Rps13, Rpl29, Rps15, Rpl28, Rpl23, Rps7, Rpl8, Rplp2, Rps10, Rpl21, Rps20, Rps11, Atpif1, Rpl14, Rps16, Rpl15, Rps25, Rpl5, Rpl24, Rps9, Rpl7a, Rpl3, Rps14, Rpl11, Rplp0, Rps5, Rpsa, Rpl7, Rpl27, Rpl23a, Rps3, Rpl9, Rpl19, Rps6, Rpl18a, Naca	73	78.5
GOBP_ORGANIC_CYCLIC_COMPOUND_CATABOLIC_PROCESS	1e-10	1.29492e-09		0.756925	4.32948	93	Rps28, Rpl38, Rpl37, Rps29, Rps3a1, Rpl39, Rps26, Rps2, Rps27, Rps15a, Rpl35, Rpl34, Rps18, Rpl36, Rplp1, Rpl37a, Rpl26, Rpl36a, Rps8, Rpl12, Rpl22, Rps19, Rps12, Rpl6, Rpl10a, Rps21, Rpl27a, Rps27a, Rps23, Sult1a1, Rps17, Rpl32, Rpl35a, Rpl13, Rps24, Rpl31, Rpl30, Rps4x, Rps13, Rpl29, Rps15, Rpl28, Rpl23, Rps7, Rpl8, Rplp2, Rps10, Rpl21, Rps20, Hmgb2, Rps11, Rpl14, Rps16, Rpl15, Rps25, Rpl5, Rpl24, Rps9, Rpl7a, Rpl3, Rps14, Rpl11, Rplp0, Rps5, Rpsa, Rpl7, Rpl27, Rpl23a, Rps3, Rpl9, Rpl19, Rps6, Rpl18a	73	78.5
REACTOME_NERVOUS_SYSTEM_DEVELOPMENT	1e-10	1.29492e-09		0.747293	4.32427	99	Rps28, Rpl38, Rpl37, Rps29, Rps3a1, Rpl39, Rps26, Rps2, Rps27, Rps15a, Rpl35, Rpl34, Rps18, Rpl36, Rplp1, Rpl37a, Rpl26, Rpl36a, Rps8, Rpl12, Rpl22, Rps19, Rps12, Rpl6, Rpl10a, Rps21, Rpl27a, Rps27a, Rps23, Rps17, Rpl32, Rpl35a, Rpl13, Rps24, Rpl31, Rpl30, Rps4x, Rps13, Rpl29, Rps15, Rpl28, Rpl23, Rps7, Rpl8, Rplp2, Rps10, Rpl21, Rps20, Rps11, Rpl14, Rps16, Rpl15, Rps25, Rpl5, Rpl24, Rps9, Rpl7a, Rpl3, Rps14, Rpl11, Rplp0, Rps5, Rpsa, Rpl7, Rpl27, Rpl36al, Rpl23a, Rps3, Rpl9, Rpl19, Rps6, Fau, Rpl18a	73	73.7
GOBP_RNA_CATABOLIC_PROCESS	1e-10	1.29492e-09		0.759897	4.30861	89	Rps28, Rpl38, Rpl37, Rps29, Rps3a1, Rpl39, Rps26, Rps2, Rps27, Rps15a, Rpl35, Rpl34, Rps18, Rpl36, Rplp1, Rpl37a, Rpl26, Rpl36a, Rps8, Rpl12, Rpl22, Rps19, Rps12, Rpl6, Rpl10a, Rps21, Rpl27a, Rps27a, Rps23, Rps17, Rpl32, Rpl35a, Rpl13, Rps24, Rpl31, Rpl30, Rps4x, Rps13, Rpl29, Rps15, Rpl28, Rpl23, Rps7, Rpl8, Rplp2, Rps10, Rpl21, Rps20, Rps11, Rpl14, Rps16, Rpl15, Rps25, Rpl5, Rpl24, Rps9, Rpl7a, Rpl3, Rps14, Rpl11, Rplp0, Rps5, Rpsa, Rpl7, Rpl27, Rpl23a, Rps3, Rpl9, Rpl19, Rps6, Rpl18a	71	79.8
GOBP_CELLULAR_AMIDE_METABOLIC_PROCESS	1e-10	1.29492e-09		0.718978	4.29237	112	Rps28, Rpl38, Rpl37, Rps29, Rps3a1, Rpl39, Rps26, Rps2, Rps27, Rps15a, Rpl35, Rpl34, Rps18, Rpl36, Rplp1, Rpl37a, Rpl26, Rpl36a, Rps8, Rpl12, Rpl22, Rps19, Rps12, Rpl6, Rpl10a, Rps21, Rpl27a, Rps27a, Rps23, Rps17, Rpl32, Rpl35a, Rpl13, Rps24, Rpl31, Rpl30, Rps4x, Rps13, Rpl29, Rps15, Rpl28, Rpl23, Rps7, Rpl8, Rplp2, Scd2, Rps10, Rpl21, Rps20, Rps11, Ndufa7, Rpl14, Rps16, Rpl15, Rps25, Rpl5, Rpl24, Rps9, Rpl7a, Rpl3, Rps14, Rpl11, Rplp0, Lars2, Rps5, Rpsa, Rack1, Rpl7, Rpl27, Rpl36al, Eef1b2, Rpl23a, Rps3, Rpl9, Rpl19, Rps6, Rpl18a	77	68.8
REACTOME_CELLULAR_RESPONSES_TO_EXTERNAL_STIMULI	1e-10	1.29492e-09		0.708492	4.21679	111	Rps28, Rpl38, Rpl37, Rps29, Rps3a1, Rpl39, Rps26, Rps2, Rps27, Rps15a, Rpl35, Rpl34, Rps18, Rpl36, Rplp1, Rpl37a, Rpl26, Rpl36a, Rps8, Rpl12, Rpl22, Rps19, Rps12, Rpl6, Rpl10a, Rps21, Rpl27a, Rps27a, Rps23, Rps17, Rpl32, Rpl35a, Rpl13, Rps24, Rpl31, Rpl30, Rps4x, Rps13, Rpl29, Rps15, Rpl28, Rpl23, Rps7, Rpl8, Rplp2, Rps10, Rpl21, Rps20, Rps11, Rpl14, Rps16, Rpl15, Cox6c, Rps25, Rpl5, Rpl24, Rps9, Rpl7a, Rpl3, Rps14, Gpx2, Rpl11, Rplp0, Rps5, Rpsa, Rpl7, Rpl27, Rpl36al, Rpl23a, Prdx1, Cox7c, Rps3, Rpl9, Cox4i1, Rpl19, Rps6, Fau, Rpl18a, Ndufa4, Rpl10, Rpl17, Rpl13a, Eef1a1, Cox5a, Cox5b, mt-Co3	86	77.5
REACTOME_INFECTIOUS_DISEASE	1e-10	1.29492e-09		0.705762	4.20054	111	Rps28, Rpl38, Rpl37, Rps29, Rps3a1, Rpl39, Rps26, Rps2, Rps27, Rps15a, Rpl35, Rpl34, Rps18, Rpl36, Rplp1, Rpl37a, Rpl26, Rpl36a, Rps8, Rpl12, Rpl22, Rps19, Rps12, Rpl6, Rpl10a, Rps21, Rpl27a, Rps27a, Rps23, Rps17, Rpl32, Rpl35a, Rpl13, Rps24, Rpl31, Rpl30, Rps4x, Rps13, Atp1a1, Rpl29, Rps15, Rpl28, Rpl23, Rps7, Rpl8, Rplp2, Ppia, Rps10, Rpl21, Rps20, Rps11, Rpl14, Rps16, Rpl15, Rps25, Rpl5, Rpl24, Rps9, Rpl7a, Rpl3, Rps14, Rpl11, Rplp0, Rps5, Rpsa, Rpl7, Rpl27, Rpl36al, Rpl23a, Rps3, Rpl9, Rpl19, Rps6, Fau, Rpl18a	75	67.6
GOBP_PROTEIN_LOCALIZATION_TO_MEMBRANE	1e-10	1.29492e-09		0.708888	4.17196	104	Rps28, Rpl38, Rpl37, Rps29, Rps3a1, Rpl39, Rps26, Rps2, Rps27, Rps15a, Rpl35, Rpl34, Rps18, Rpl36, Rplp1, Rpl37a, Rpl26, Rpl36a, Rps8, Rpl12, Rpl22, Rps19, Rps12, Rpl6, Rpl10a, Rps21, Rpl27a, Rps27a, Rps23, Rps17, Rpl32, Rpl35a, Rpl13, Rps24, Rpl31, Rpl30, Rps4x, Rps13, Rpl29, Rps15, Rpl28, Rpl23, Rps7, Rpl8, Rplp2, Rps10, Rpl21, Rps20, Rps11, Rpl14, Rps16, Rpl15, Rps25, Rpl5, Rpl24, Rps9, Rpl7a, Rpl3, Rps14, Rpl11, Rplp0, Rps5, Rpsa, Rack1, Rpl7, Rpl27, Rpl23a, Rps3, Rpl9, Bsg, Rpl19, Rps6, Rpl18a	73	70.2
GOBP_PROTEIN_LOCALIZATION_TO_ORGANELLE	1e-10	1.29492e-09		0.69793	4.14314	109	Rps28, Rpl38, Rpl37, Rps29, Rps3a1, Rpl39, Rps26, Rps2, Rps27, Rps15a, Rpl35, Rpl34, Rps18, Rpl36, Rplp1, Rpl37a, Rpl26, Rpl36a, Rps8, Rpl12, Rpl22, Rps19, Rps12, Rpl6, Rpl10a, Rps21, Rpl27a, Rps27a, Rps23, Rps17, Rpl32, Rpl35a, Rpl13, Rps24, Rpl31, Rpl30, Rps4x, Rps13, Rpl29, Rps15, Rpl28, Rpl23, Rps7, Rpl8, Rplp2, Rps10, Rpl21, Rps20, Rps11, Atpif1, Rpl14, Rps16, Rpl15, Rps25, Rpl5, Rpl24, Rps9, Rpl7a, Rpl3, Rps14, Rpl11, Rplp0, Rps5, Rpsa, Rpl7, Rpl27, Rpl23a, Rps3, Rpl9, Rpl19, Rps6, Rpl18a	72	66.1
GOBP_MRNA_METABOLIC_PROCESS	1e-10	1.29492e-09		0.702057	4.13175	104	Rps28, Rpl38, Rpl37, Rps29, Rps3a1, Rpl39, Rps26, Rps2, Rps27, Rps15a, Rpl35, Rpl34, Rps18, Rpl36, Rplp1, Rpl37a, Rpl26, Rpl36a, Rps8, Rpl12, Rpl22, Rps19, Rps12, Rpl6, Rpl10a, Rps21, Rpl27a, Rps27a, Rps23, Rps17, Rpl32, Rpl35a, Rpl13, Rps24, Rpl31, Rpl30, Rps4x, Rps13, Rpl29, Rps15, Rpl28, Rpl23, Rps7, Snrpg, Rpl8, Rplp2, Rps10, Rpl21, Rps20, Rps11, Rpl14, Rps16, Rpl15, Rps25, Rpl5, Rpl24, Rps9, Rpl7a, Rpl3, Rps14, Rpl11, Rplp0, Rps5, Rpsa, Rpl7, Rpl27, Rpl23a, Rps3, Rpl9, Rpl19, Rps6, Rpl18a	72	69.2
GOBP_ORGANONITROGEN_COMPOUND_BIOSYNTHETIC_PROCESS	1e-10	1.29492e-09		0.665815	4.10599	141	Rps28, Rpl38, Rpl37, Rps29, Rps3a1, Rpl39, Rps26, Rps2, Rps27, Rps15a, Rpl35, Rpl34, Rps18, Rpl36, Rplp1, Rpl37a, Rpl26, Rpl36a, Rps8, Rpl12, Atp5k, Rpl22, Rps19, Rps12, Rpl6, Rpl10a, Rps21, Rpl27a, Rps27a, Rps23, Sult1a1, Rps17, Rpl32, Rpl35a, Rpl13, Rps24, Rpl31, Rpl30, Rps4x, Rps13, Rpl29, Rps15, Rpl28, Rpl23, Rps7, Rpl8, Rplp2, Scd2, Rps10, Rpl21, mt-Atp8, Rps20, Mgst1, Rps11, Atpif1, Ndufa7, Rpl14, Rps16, Rpl15, Rps25, Rpl5, Rpl24, Rps9, Rpl7a, Rpl3, Rps14, Rpl11, Rplp0, Lars2, Rps5, Tmem14c, Rpsa, Rack1, Rpl7, Rpl27, Rpl36al, Eef1b2, Rpl23a, Rps3, Rpl9, Rpl19, Atp5g1, Rps6, Rpl18a, Guca2a, Atp5j2, Dbi, Atp5g3, Rpl10, Rpl17, Rpl13a, Atp5l, Eef1a1	93	66
REACTOME_DEVELOPMENTAL_BIOLOGY	1e-10	1.29492e-09		0.675022	4.01758	111	Rps28, Rpl38, Rpl37, Rps29, Rps3a1, Rpl39, Rps26, Rps2, Rps27, Rps15a, Rpl35, Rpl34, Rps18, Rpl36, Rplp1, Rpl37a, Rpl26, Rpl36a, Rps8, Rpl12, Rpl22, Rps19, Rps12, Rpl6, Rpl10a, Rps21, Rpl27a, Rps27a, Rps23, Rps17, Rpl32, Rpl35a, Rpl13, Rps24, Rpl31, Rpl30, Rps4x, Rps13, Rpl29, Rps15, Rpl28, Rpl23, Rps7, Rpl8, Rplp2, Rps10, Rpl21, Rps20, Rps11, Rpl14, Rps16, Rpl15, Rps25, Rpl5, Rpl24, Rps9, Rpl7a, Rpl3, Rps14, Rpl11, Rplp0, Rps5, Rpsa, Rpl7, Rpl27, Rpl36al, Rpl23a, Rps3, Rpl9, Rpl19, Rps6, Fau, Rpl18a	73	65.8
GOBP_CELLULAR_MACROMOLECULE_CATABOLIC_PROCESS	1e-10	1.29492e-09		0.663159	3.95196	115	Rps28, Rpl38, Rpl37, Rps29, Rps3a1, Rpl39, Rps26, Rps2, Rps27, Rps15a, Rpl35, Rpl34, Rps18, Rpl36, Rplp1, Rpl37a, Rpl26, Rpl36a, Rps8, Rpl12, Rpl22, Rps19, Rps12, Rpl6, Rpl10a, Rps21, Rpl27a, Rps27a, Rps23, Rps17, Rpl32, Rpl35a, Rpl13, Rps24, Rpl31, Rpl30, Rps4x, Rps13, Rpl29, Rps15, Rpl28, Rpl23, Rps7, Rpl8, Rplp2, Rps10, Rpl21, Rps20, Hmgb2, Cst3, Rps11, Atpif1, Rpl14, Rps16, Rpl15, Rps25, Rpl5, Rpl24, Rps9, Rpl7a, Rpl3, Rps14, Rpl11, Rplp0, Rps5, Rpsa, Rack1, Rpl7, Rpl27, Rpl23a, Rps3, Rpl9, Rpl19, Rps6, Rpl18a	75	65.2
GOBP_INTRACELLULAR_PROTEIN_TRANSPORT	1e-10	1.29492e-09		0.653963	3.89716	115	Rps28, Rpl38, Rpl37, Rps29, Rps3a1, Rpl39, Rps26, Rps2, Rps27, Rps15a, Rpl35, Rpl34, Rps18, Rpl36, Rplp1, Rpl37a, Rpl26, Rpl36a, Rps8, Rpl12, Rpl22, Rps19, Rps12, Rpl6, Rpl10a, Rps21, Rpl27a, Rps27a, Rps23, Rps17, Rpl32, Rpl35a, Rpl13, Rps24, Rpl31, Rpl30, Rps4x, Rps13, Rpl29, Rps15, Rpl28, Rpl23, Rps7, Rpl8, Rplp2, Rps10, Rpl21, Rps20, Rps11, Atpif1, Rpl14, Rps16, Rpl15, Rps25, Rpl5, Rpl24, Rps9, Rpl7a, Rpl3, Rps14, Rpl11, Rplp0, Rps5, Rpsa, Rpl7, Rpl27, Rpl23a, Rps3, Rpl9, Rpl19, Rps6, Rpl18a, Naca, Hsp90b1, Rpl10, Rpl17, Rpl13a	77	67
GOBP_BIOLOGICAL_PROCESS_INVOLVED_IN_SYMBIOTIC_INTERACTION	1e-10	1.29492e-09		0.645919	3.88735	121	Rps28, Rpl38, Rpl37, Rps29, Rps3a1, Rpl39, Rps26, Rps2, Rps27, Rps15a, Rpl35, Rpl34, Rps18, Rpl36, Rplp1, Rpl37a, Rpl26, Rpl36a, Rps8, Rpl12, Rpl22, Rps19, Rps12, Rpl6, Rpl10a, Rps21, Rpl27a, Rps27a, Rps23, Rps17, Rpl32, Rpl35a, Rpl13, Rps24, Rpl31, Rpl30, Rps4x, Rps13, Rpl29, Rps15, Rpl28, Rpl23, Rps7, Rpl8, Rplp2, Ppia, Rps10, Rpl21, Rps20, Rps11, Rpl14, Rps16, Rpl15, Rps25, Rpl5, Rpl24, Rps9, Rpl7a, Rpl3, Rps14, Rpl11, Rplp0, Rps5, Rpsa, Rack1, Rpl7, Rpl27, Rpl23a, Rps3, Rpl9, Bsg, Rpl19, Rps6, Rpl18a, Ppib	75	62
GOBP_MACROMOLECULE_CATABOLIC_PROCESS	1e-10	1.29492e-09		0.635398	3.84002	122	Rps28, Rpl38, Rpl37, Rps29, Rps3a1, Rpl39, Rps26, Rps2, Rps27, Rps15a, Rpl35, Rpl34, Rps18, Rpl36, Rplp1, Rpl37a, Rpl26, Rpl36a, Rps8, Rpl12, Rpl22, Rps19, Rps12, Rpl6, Rpl10a, Rps21, Rpl27a, Rps27a, Rps23, Rps17, Rpl32, Rpl35a, Rpl13, Rps24, Rpl31, Rpl30, Rps4x, Rps13, Rpl29, Rps15, Rpl28, Rpl23, Rps7, Rpl8, Rplp2, Rps10, Rpl21, Rps20, Hmgb2, Cst3, Rps11, Atpif1, Rpl14, Rps16, Rpl15, Rps25, Rpl5, Rpl24, Rps9, Rpl7a, Rpl3, Rps14, Rpl11, Rplp0, Rps5, Rpsa, Rack1, Rpl7, Rpl27, Rpl23a, Rps3, Rpl9, Rpl19, Rps6, Rpl18a	75	61.5
GOBP_INTRACELLULAR_TRANSPORT	1e-10	1.29492e-09		0.599781	3.72513	143	Rps28, Rpl38, Rpl37, Rps29, Rps3a1, Rpl39, Rps26, Rps2, Rps27, Rps15a, Rpl35, Rpl34, Rps18, Rpl36, Rplp1, Rpl37a, Rpl26, Rpl36a, Rps8, Rpl12, Atp5k, Rpl22, Rps19, Rps12, Rpl6, Rpl10a, Rps21, Rpl27a, Rps27a, Rps23, Rps17, Rpl32, Rpl35a, Rpl13, Rps24, Rpl31, Rpl30, Rps4x, Rps13, Rpl29, Rps15, Rpl28, Rpl23, Rps7, Snrpg, Rpl8, Rplp2, Rps10, Rpl21, mt-Atp8, Rps20, Rps11, Atpif1, Rpl14, Rps16, Rpl15, Rps25, Rpl5, Rpl24, Rps9, Rpl7a, Rpl3, Rps14, Rpl11, Rplp0, Rps5, Rpsa, Rpl7, Rpl27, Rpl23a, Rps3, Rpl9, Rpl19, Atp5g1, Rps6, Rpl18a, Naca, Atp5j2, Hsp90b1, Atp5g3, Rpl10, Rpl17, Rpl13a, Atp5l	84	58.7
GOBP_NEGATIVE_REGULATION_OF_GENE_EXPRESSION	1e-10	1.29492e-09		0.610117	3.70437	123	Rps28, Meg3, Rpl38, Rpl37, Rps29, Rps3a1, Rpl39, Rps26, Rps2, Rps27, Rps15a, Rpl35, Rpl34, Rps18, Rpl36, Rplp1, Rpl37a, Rpl26, Rpl36a, Rps8, Rpl12, Rpl22, Rps19, Rps12, Rpl6, Rpl10a, Rps21, Rpl27a, Rps27a, Rps23, Rps17, Rpl32, Rpl35a, Rpl13, Rps24, Rpl31, Rpl30, Rps4x, Rps13, Rpl29, Rps15, Rpl28, Rpl23, Rps7, Rpl8, Rplp2, Rps10, Rpl21, Rps20, Rps11, Rpl14, Rps16, Rpl15, Rps25, Rpl5, Rpl24, Rps9, Rpl7a, Rpl3, Rps14, Rpl11, Rplp0, Rps5, Rpsa, Rack1, Rpl7, Rpl27, Rpl23a, Rps3, Rpl9, Rpl19, Rps6, Rpl18a	73	59.3
GOBP_RIBOSOME_BIOGENESIS	1e-10	1.29492e-09		0.77331	3.59014	38	Rps28, Rpl38, Rps2, Rps27, Rpl35, Rpl26, Rps8, Rps19, Rpl6, Rpl10a, Rps21, Rps17, Rpl35a, Rps24, Rps15, Rps7, Rps10, Rpl14, Rps16, Rps25, Rpl5, Rpl24, Rps9, Rpl7a, Rpl3, Rps14, Rpl11, Rplp0, Rps5, Rpsa, Rpl7, Rpl27, Rpl23a	33	86.8
REACTOME_ACTIVATION_OF_THE_MRNA_UPON_BINDING_OF_THE_CAP_BINDING_COMPLEX_AND_EIFS_AND_SUBSEQUENT_BINDING_TO_43S	1e-10	1.29492e-09		0.783172	3.50388	34	Rps28, Rps29, Rps3a1, Rps26, Rps2, Rps27, Rps15a, Rps18, Rps8, Rps19, Rps12, Rps21, Rps27a, Rps23, Rps17, Rps24, Rps4x, Rps13, Rps15, Rps7, Rps10, Rps20, Rps11, Rps16, Rps25, Rps9, Rps14, Rps5, Rpsa, Rps3, Rps6, Fau	32	94.1
GOBP_RIBONUCLEOPROTEIN_COMPLEX_BIOGENESIS	1e-10	1.29492e-09		0.69803	3.39911	45	Rps28, Rpl38, Rps2, Rps27, Rpl35, Rpl26, Rps8, Rps19, Rpl6, Rpl10a, Rps21, Rps17, Rpl35a, Rps24, Rps15, Rps7, Snrpg, Rps10, Rpl14, Rps16, Rps25, Rpl5, Rpl24, Rps9, Rpl7a, Rpl3, Rps14, Rpl11, Rplp0, Rps5, Rpsa, Rpl7, Rpl27, Rpl23a	34	75.6
GOBP_CELLULAR_MACROMOLECULE_LOCALIZATION	1e-10	1.29492e-09		0.54029	3.34056	149	Rps28, Rpl38, Rpl37, Rps29, Rps3a1, Rpl39, Rps26, Rps2, Rps27, Rps15a, Rpl35, Rpl34, Rps18, Rpl36, Rplp1, Rpl37a, Rpl26, Rpl36a, Rps8, Rpl12, Rpl22, Rps19, Rps12, Rpl6, Rpl10a, Rps21, Rpl27a, Rps27a, Rps23, Rps17, Rpl32, Rpl35a, Rpl13, Rps24, Rpl31, Rpl30, Rps4x, Rps13, Rpl29, Rps15, Rpl28, Rpl23, Rps7, Rpl8, Rplp2, Rps10, Rpl21, Rps20, Rps11, Atpif1, Rpl14, Rps16, Rpl15, Rps25, Rpl5, Rpl24, Rps9, Rpl7a, Rpl3, Rps14, Rpl11, Rplp0, Rps5, Rpsa, Rack1, Rpl7, Rpl27, Rpl23a, Rps3, Rpl9, Bsg, Rpl19, Rps6, Rpl18a	74	49.7
GOBP_NCRNA_METABOLIC_PROCESS	1e-10	1.29492e-09		0.769926	3.30534	29	Rps28, Rps2, Rps27, Rpl35, Rpl26, Rps8, Rps19, Rpl10a, Rps21, Rps17, Rpl35a, Rps24, Rps15, Rps7, Rpl14, Rps16, Rps25, Rpl5, Rps9, Rpl7a, Rps14, Rpl11, Lars2, Rpl7, Rpl27	25	86.2
GOBP_CYTOPLASMIC_TRANSLATION	1e-10	1.29492e-09		0.731455	3.2725	34	Rps28, Rpl38, Rps29, Rpl39, Rps26, Rpl36, Rplp1, Rpl26, Rpl36a, Rpl22, Rpl6, Rpl10a, Rps21, Rps23, Rpl32, Rpl35a, Rpl31, Rpl30, Rpl29, Rpl8, Rplp2, Rpl15, Rpl24, Rpl11, Rplp0, Rpsa, Rpl9, Rpl19, Rpl18a, Rpl17, Rpl13a	31	91.2
GOBP_NCRNA_PROCESSING	1e-10	1.29492e-09		0.773385	3.26185	27	Rps28, Rps2, Rps27, Rpl35, Rpl26, Rps8, Rps19, Rpl10a, Rps21, Rps17, Rpl35a, Rps24, Rps15, Rps7, Rpl14, Rps16, Rps25, Rpl5, Rps9, Rpl7a, Rps14, Rpl11, Rpl7, Rpl27	24	88.9
GOBP_RRNA_METABOLIC_PROCESS	1e-10	1.29492e-09		0.773385	3.26185	27	Rps28, Rps2, Rps27, Rpl35, Rpl26, Rps8, Rps19, Rpl10a, Rps21, Rps17, Rpl35a, Rps24, Rps15, Rps7, Rpl14, Rps16, Rps25, Rpl5, Rps9, Rpl7a, Rps14, Rpl11, Rpl7, Rpl27	24	88.9
WP_ELECTRON_TRANSPORT_CHAIN_OXPHOS_SYSTEM_IN_MITOCHONDRIA	1e-10	1.29492e-09		0.72973	3.25358	33	Atp5k, Uqcr10, mt-Nd4l, mt-Atp8, Atpif1, Ndufa7, mt-Nd3, Cox6c, mt-Nd6, Ndufc1, mt-Nd5, Cox7c, Cox4i1, Atp5g1, Ndufa4, Uqcrh, Atp5j2, Uqcr11, Atp5g3, Atp5l, Cox5a, Cox5b, Atp5a1, mt-Co3, Atp5e, Atp5o, mt-Cytb, mt-Co1, mt-Nd1, Cox17, mt-Atp6, Ndufv3, mt-Nd2	33	100
REACTOME_THE_CITRIC_ACID_TCA_CYCLE_AND_RESPIRATORY_ELECTRON_TRANSPORT	1e-10	1.29492e-09		0.707711	3.15541	33	Atp5k, Uqcr10, mt-Atp8, Ndufa7, mt-Nd3, Cox6c, mt-Nd6, Ndufc1, mt-Nd5, Cox7c, Cox4i1, Bsg, Atp5g1, Ndufa4, Uqcrh, Atp5j2, Uqcr11, Atp5g3, Atp5l, Cox5a, Cox5b, Atp5a1, mt-Co3, Atp5e, Atp5o, Ndufa13, mt-Cytb, mt-Co1, mt-Nd1, mt-Atp6, Ndufv3, mt-Nd2	32	97
REACTOME_RESPIRATORY_ELECTRON_TRANSPORT_ATP_SYNTHESIS_BY_CHEMIOSMOTIC_COUPLING_AND_HEAT_PRODUCTION_BY_UNCOUPLING_PROTEINS	1e-10	1.29492e-09		0.726708	3.15234	31	Atp5k, Uqcr10, mt-Atp8, Ndufa7, mt-Nd3, Cox6c, mt-Nd6, Ndufc1, mt-Nd5, Cox7c, Cox4i1, Atp5g1, Ndufa4, Uqcrh, Atp5j2, Uqcr11, Atp5g3, Atp5l, Cox5a, Cox5b, Atp5a1, mt-Co3, Atp5e, Atp5o, Ndufa13, mt-Cytb, mt-Co1, mt-Nd1, mt-Atp6, Ndufv3, mt-Nd2	31	100
GOBP_OXIDATIVE_PHOSPHORYLATION	4.59942e-09	5.57771e-08	0.761461	0.663511	2.96852	34	Atp5k, Uqcr10, mt-Nd4l, mt-Atp8, Ndufa7, mt-Nd3, Cox6c, mt-Nd6, Ndufc1, mt-Nd5, Cox7c, Cox4i1, Atp5g1, Ndufa4, Uqcrh, Atp5j2, Uqcr11, Atp5g3, Atp5l, Cox5a, Cox5b, Atp5a1, mt-Co3, Chchd2, Atp5e, Atp5o, Ndufa13, mt-Cytb, mt-Co1, mt-Nd1, mt-Atp6, Ndufv3, mt-Nd2	33	97.1
GOBP_ELECTRON_TRANSPORT_CHAIN	2.4597e-09	3.03099e-08	0.774939	0.717791	2.95126	25	Uqcr10, mt-Nd4l, Ndufa7, mt-Nd3, Cox6c, mt-Nd6, Gpx2, Ndufc1, mt-Nd5, Cox7c, Cox4i1, Aldh2, Ndufa4, Uqcrh, Uqcr11, Cox5a, Cox5b, mt-Co3, Chchd2, Ndufa13, mt-Cytb, mt-Co1, mt-Nd1, Ndufv3, mt-Nd2	25	100
GOBP_ESTABLISHMENT_OF_PROTEIN_LOCALIZATION	1e-10	1.29492e-09		0.475828	2.94315	160	Rps28, Rpl38, Rpl37, Rps29, Rps3a1, Rpl39, Rps26, Rps2, Rps27, Rps15a, Rpl35, Rpl34, Rps18, Rpl36, Rplp1, Rpl37a, Rpl26, Rpl36a, Rps8, Rpl12, Rpl22, Rps19, Rps12, Rpl6, Rpl10a, Rps21, Rpl27a, Rps27a, Rps23, Rps17, Rpl32, Rpl35a, Rpl13, Rps24, Rpl31, Rpl30, Rps4x, Rps13, Rpl29, Rps15, Rpl28, Rpl23, Rps7, Rpl8, Rplp2, Ppia, Rps10, Rpl21, Rps20, Rps11, Atpif1, Rpl14, Rps16, Rpl15, Rps25, Rpl5, Rpl24, Rps9, Rpl7a, Rpl3, Rps14, Rpl11, Rplp0, Rps5, Rpsa, Rack1, Rpl7, Rpl27, Rpl23a, Rps3, Rpl9, Rpl19, Rps6, Rpl18a	74	46.2
KEGG_PARKINSONS_DISEASE	7.32084e-09	8.73925e-08	0.761461	0.683663	2.93501	29	Uqcr10, mt-Nd4l, mt-Atp8, Ndufa7, mt-Nd3, Cox6c, mt-Nd6, Ndufc1, mt-Nd5, Cox7c, Cox4i1, Atp5g1, Ndufa4, Uqcrh, Uqcr11, Atp5g3, Cox5a, Cox5b, Atp5a1, mt-Co3, Atp5e, Atp5o, mt-Cytb, mt-Co1, mt-Nd1, mt-Atp6, Ndufv3, mt-Nd2	28	96.6
KEGG_OXIDATIVE_PHOSPHORYLATION	1.12306e-08	1.32003e-07	0.74774	0.654357	2.92757	34	Atp5k, Uqcr10, mt-Nd4l, mt-Atp8, Ndufa7, mt-Nd3, Cox6c, mt-Nd6, Ndufc1, mt-Nd5, Cox7c, Cox4i1, Atp5g1, Ndufa4, Uqcrh, Atp5j2, Uqcr11, Atp5g3, Atp5l, Cox5a, Cox5b, Atp5a1, mt-Co3, Atp5e, Atp5o, mt-Cytb, mt-Co1, mt-Nd1, Cox17, mt-Atp6, Ndufv3, mt-Nd2	32	94.1
GOBP_RIBOSOMAL_SMALL_SUBUNIT_BIOGENESIS	1.58279e-09	1.98238e-08	0.788187	0.800902	2.9038	17	Rps28, Rpl38, Rps27, Rps8, Rps19, Rps21, Rps17, Rps24, Rps15, Rps7, Rps10, Rps16, Rps25, Rps14, Rps5, Rpsa, Rps6	17	100
GOBP_ATP_SYNTHESIS_COUPLED_ELECTRON_TRANSPORT	4.27124e-08	4.79886e-07	0.719513	0.714868	2.88419	23	Uqcr10, mt-Nd4l, Ndufa7, mt-Nd3, Cox6c, mt-Nd6, Ndufc1, mt-Nd5, Cox7c, Cox4i1, Ndufa4, Uqcrh, Uqcr11, Cox5a, Cox5b, mt-Co3, Chchd2, Ndufa13, mt-Cytb, mt-Co1, mt-Nd1, Ndufv3, mt-Nd2	23	100
GOBP_CELLULAR_RESPIRATION	4.27124e-08	4.79886e-07	0.719513	0.714868	2.88419	23	Uqcr10, mt-Nd4l, Ndufa7, mt-Nd3, Cox6c, mt-Nd6, Ndufc1, mt-Nd5, Cox7c, Cox4i1, Ndufa4, Uqcrh, Uqcr11, Cox5a, Cox5b, mt-Co3, Chchd2, Ndufa13, mt-Cytb, mt-Co1, mt-Nd1, Ndufv3, mt-Nd2	23	100
GOBP_RESPIRATORY_ELECTRON_TRANSPORT_CHAIN	4.27124e-08	4.79886e-07	0.719513	0.714868	2.88419	23	Uqcr10, mt-Nd4l, Ndufa7, mt-Nd3, Cox6c, mt-Nd6, Ndufc1, mt-Nd5, Cox7c, Cox4i1, Ndufa4, Uqcrh, Uqcr11, Cox5a, Cox5b, mt-Co3, Chchd2, Ndufa13, mt-Cytb, mt-Co1, mt-Nd1, Ndufv3, mt-Nd2	23	100
GOBP_RNA_PROCESSING	1.53799e-09	1.95838e-08	0.788187	0.579564	2.85817	49	Rps28, Rps26, Rps2, Rps27, Rpl35, Rpl26, Rps8, Rps19, Rpl10a, Rps21, Rps17, Rpl35a, Rps24, Rps13, Rps15, Rps7, Snrpg, Rpl14, Rps16, Rps25, Rpl5, Rps9, Rpl7a, Rps14, Rpl11, Rpl7, Rpl27	27	55.1
GOBP_RIBOSOMAL_LARGE_SUBUNIT_BIOGENESIS	4.75498e-08	5.26493e-07	0.719513	0.783714	2.79808	16	Rpl38, Rpl35, Rpl26, Rpl6, Rpl10a, Rpl35a, Rpl14, Rpl5, Rpl24, Rpl7a, Rpl3, Rpl11, Rplp0, Rpl7, Rpl23a	15	93.8
GOBP_RIBOSOME_ASSEMBLY	1.09356e-07	1.17674e-06	0.704976	0.741414	2.79168	19	Rps28, Rpl38, Rps27, Rps19, Rpl6, Rps15, Rps10, Rpl5, Rpl24, Rpl3, Rps14, Rpl11, Rplp0, Rps5, Rpsa, Rpl23a	16	84.2
REACTOME_RESPIRATORY_ELECTRON_TRANSPORT	5.08287e-08	5.54758e-07	0.719513	0.711968	2.76759	21	Uqcr10, Ndufa7, mt-Nd3, Cox6c, mt-Nd6, Ndufc1, mt-Nd5, Cox7c, Cox4i1, Ndufa4, Uqcrh, Uqcr11, Cox5a, Cox5b, mt-Co3, Ndufa13, mt-Cytb, mt-Co1, mt-Nd1, Ndufv3, mt-Nd2	21	100
GOBP_ATP_METABOLIC_PROCESS	1.93626e-07	2.05459e-06	0.690132	0.576601	2.71613	40	Atp5k, Uqcr10, mt-Nd4l, mt-Atp8, Atpif1, Ndufa7, mt-Nd3, Cox6c, mt-Nd6, Ndufc1, mt-Nd5, Cox7c, Cox4i1, Atp5g1, Ndufa4, Uqcrh, Atp5j2, Uqcr11, Atp5g3, Atp5l, Cox5a, Cox5b, Atp5a1, mt-Co3, Chchd2, Atp5e, Atp5o, Ndufa13, mt-Cytb, mt-Co1, mt-Nd1, mt-Atp6, Ndufv3, mt-Nd2	34	85
KEGG_HUNTINGTONS_DISEASE	4.02916e-07	4.15983e-06	0.674963	0.669844	2.71293	24	Uqcr10, mt-Atp8, Ndufa7, Cox6c, Ndufc1, Cox7c, Cox4i1, Atp5g1, Ndufa4, Uqcrh, Uqcr11, Atp5g3, Cox5a, Cox5b, Atp5a1, mt-Co3, Atp5e, Atp5o, mt-Cytb, mt-Co1, mt-Atp6, Ndufv3	22	91.7
WP_OXIDATIVE_PHOSPHORYLATION	1.16043e-06	1.1821e-05	0.643552	0.709091	2.66997	19	Atp5k, mt-Nd4l, Ndufa7, mt-Nd3, mt-Nd6, Ndufc1, mt-Nd5, Atp5g1, Ndufa4, Atp5j2, Atp5g3, Atp5l, Atp5a1, Atp5e, Atp5o, mt-Nd1, mt-Atp6, Ndufv3, mt-Nd2	19	100
GOBP_GENERATION_OF_PRECURSOR_METABOLITES_AND_ENERGY	2.77221e-07	2.90133e-06	0.674963	0.541558	2.65012	47	Atp5k, Uqcr10, mt-Nd4l, mt-Atp8, Atpif1, Ndufa7, mt-Nd3, Cox6c, mt-Nd6, Gpx2, Ndufc1, mt-Nd5, Cox7c, Cox4i1, Atp5g1, Aldh2, Ndufa4, Uqcrh, Atp5j2, Uqcr11, Atp5g3, Atp5l, Cox5a, Cox5b, Atp5a1, mt-Co3, Chchd2, Atp5e, Atp5o, Ndufa13, mt-Cytb, mt-Co1, mt-Nd1, Cox17, Gnas, mt-Atp6, Ndufv3, mt-Nd2	38	80.9
GOBP_RIBONUCLEOPROTEIN_COMPLEX_SUBUNIT_ORGANIZATION	4.29378e-06	4.26032e-05	0.610527	0.612661	2.51901	25	Rps28, Rpl38, Rps27, Rps19, Rpl6, Rps15, Snrpg, Rps10, Rpl5, Rpl24, Rpl3, Rps14, Rpl11, Rplp0, Rps5, Rpsa, Rpl23a, Rpl10, Rpl13a	19	76
GOBP_ENERGY_DERIVATION_BY_OXIDATION_OF_ORGANIC_COMPOUNDS	2.93932e-06	2.95479e-05	0.627257	0.595183	2.51648	28	Uqcr10, mt-Nd4l, Ndufa7, mt-Nd3, Cox6c, mt-Nd6, Ndufc1, mt-Nd5, Cox7c, Cox4i1, Ndufa4, Uqcrh, Uqcr11, Cox5a, Cox5b, mt-Co3, Chchd2, Ndufa13, mt-Cytb, mt-Co1, mt-Nd1, Gnas, Ndufv3, mt-Nd2	24	85.7
KEGG_CARDIAC_MUSCLE_CONTRACTION	7.80311e-05	0.000764305	0.538434	0.717131	2.33474	12	Atp1a1, Uqcr10, Cox6c, Cox7c, Cox4i1, Uqcrh, Uqcr11, Cox5a, Cox5b, mt-Co3, mt-Cytb, mt-Co1	12	100
KEGG_ALZHEIMERS_DISEASE	0.000102678	0.000992985	0.538434	0.532099	2.28433	29	Uqcr10, mt-Atp8, Ndufa7, Cox6c, Ndufc1, Cox7c, Cox4i1, Atp5g1, Ndufa4, Uqcrh, Uqcr11, Atp5g3, Cox5a, Cox5b, Atp5a1, mt-Co3, Atp5e, Atp5o, mt-Cytb, mt-Co1, mt-Atp6, Ndufv3	22	75.9
GOBP_AEROBIC_RESPIRATION	0.000323856	0.00301739	0.498493	0.713718	2.24896	11	Uqcr10, Cox6c, Cox7c, Cox4i1, Ndufa4, Uqcrh, Cox5a, Cox5b, mt-Co3, mt-Co1, mt-Nd1	11	100
GOBP_INNER_MITOCHONDRIAL_MEMBRANE_ORGANIZATION	0.000430957	0.00391965	0.498493	0.705765	2.22391	11	Atp5k, mt-Atp8, Atp5g1, Atp5j2, Atp5g3, Atp5l, Atp5a1, Atp5e, Atp5o, Ndufa13, mt-Atp6	11	100
GOBP_MITOCHONDRIAL_ELECTRON_TRANSPORT_NADH_TO_UBIQUINONE	0.000568909	0.00505403	0.477271	0.697813	2.19885	11	mt-Nd4l, Ndufa7, mt-Nd3, mt-Nd6, Ndufc1, mt-Nd5, Ndufa4, Ndufa13, mt-Nd1, Ndufv3, mt-Nd2	11	100
GOBP_MITOCHONDRIAL_TRANSMEMBRANE_TRANSPORT	0.000712414	0.00602372	0.477271	0.690025	2.17431	11	Atp5k, mt-Atp8, Atp5g1, Atp5j2, Atp5g3, Atp5l, Atp5a1, Atp5e, Atp5o, mt-Atp6, Smdt1	11	100
GOBP_PURINE_CONTAINING_COMPOUND_BIOSYNTHETIC_PROCESS	0.00062759	0.00551125	0.477271	0.642268	2.171	13	Atp5k, Scd2, mt-Atp8, Atp5g1, Guca2a, Atp5j2, Atp5g3, Atp5l, Atp5a1, Atp5e, Atp5o, mt-Atp6	12	92.3
GOBP_ATP_BIOSYNTHETIC_PROCESS	0.000756907	0.00602372	0.477271	0.704365	2.16445	10	Atp5k, mt-Atp8, Atp5g1, Atp5j2, Atp5g3, Atp5l, Atp5a1, Atp5e, Atp5o, mt-Atp6	10	100
GOBP_ATP_SYNTHESIS_COUPLED_PROTON_TRANSPORT	0.000756907	0.00602372	0.477271	0.704365	2.16445	10	Atp5k, mt-Atp8, Atp5g1, Atp5j2, Atp5g3, Atp5l, Atp5a1, Atp5e, Atp5o, mt-Atp6	10	100
GOBP_CRISTAE_FORMATION	0.000756907	0.00602372	0.477271	0.704365	2.16445	10	Atp5k, mt-Atp8, Atp5g1, Atp5j2, Atp5g3, Atp5l, Atp5a1, Atp5e, Atp5o, mt-Atp6	10	100
GOBP_MITOCHONDRIAL_ATP_SYNTHESIS_COUPLED_PROTON_TRANSPORT	0.000756907	0.00602372	0.477271	0.704365	2.16445	10	Atp5k, mt-Atp8, Atp5g1, Atp5j2, Atp5g3, Atp5l, Atp5a1, Atp5e, Atp5o, mt-Atp6	10	100
GOBP_RIBONUCLEOSIDE_TRIPHOSPHATE_BIOSYNTHETIC_PROCESS	0.000756907	0.00602372	0.477271	0.704365	2.16445	10	Atp5k, mt-Atp8, Atp5g1, Atp5j2, Atp5g3, Atp5l, Atp5a1, Atp5e, Atp5o, mt-Atp6	10	100
GOBP_RIBONUCLEOSIDE_TRIPHOSPHATE_METABOLIC_PROCESS	0.000756907	0.00602372	0.477271	0.704365	2.16445	10	Atp5k, mt-Atp8, Atp5g1, Atp5j2, Atp5g3, Atp5l, Atp5a1, Atp5e, Atp5o, mt-Atp6	10	100
REACTOME_CRISTAE_FORMATION	0.000756907	0.00602372	0.477271	0.704365	2.16445	10	Atp5k, mt-Atp8, Atp5g1, Atp5j2, Atp5g3, Atp5l, Atp5a1, Atp5e, Atp5o, mt-Atp6	10	100
REACTOME_FORMATION_OF_ATP_BY_CHEMIOSMOTIC_COUPLING	0.000756907	0.00602372	0.477271	0.704365	2.16445	10	Atp5k, mt-Atp8, Atp5g1, Atp5j2, Atp5g3, Atp5l, Atp5a1, Atp5e, Atp5o, mt-Atp6	10	100
GOBP_PROTON_TRANSMEMBRANE_TRANSPORT	0.000446257	0.00401106	0.498493	0.508707	2.14553	27	Atp5k, Atp1a1, mt-Atp8, Cox6c, mt-Nd5, Cox7c, Cox4i1, Atp5g1, Ndufa4, Atp5j2, Atp5g3, Atp5l, Cox5a, Atp5a1, mt-Co3, Atp5e, Atp5o, mt-Cytb, mt-Co1, Cox17, mt-Atp6	21	77.8
GOBP_MITOCHONDRIAL_RESPIRATORY_CHAIN_COMPLEX_ASSEMBLY	0.00097746	0.0076202	0.45506	0.696429	2.14006	10	Ndufa7, mt-Nd3, mt-Nd6, Ndufc1, mt-Nd5, Ndufa13, mt-Nd1, Cox17, Ndufv3, mt-Nd2	10	100
GOBP_NUCLEOSIDE_TRIPHOSPHATE_BIOSYNTHETIC_PROCESS	0.00126705	0.00968024	0.45506	0.671131	2.11477	11	Atp5k, mt-Atp8, Atp5g1, Atp5j2, Atp5g3, Atp5l, Atp5a1, Atp5e, Atp5o, mt-Atp6	10	90.9
GOBP_NUCLEOSIDE_TRIPHOSPHATE_METABOLIC_PROCESS	0.00126705	0.00968024	0.45506	0.671131	2.11477	11	Atp5k, mt-Atp8, Atp5g1, Atp5j2, Atp5g3, Atp5l, Atp5a1, Atp5e, Atp5o, mt-Atp6	10	90.9
GOBP_CELLULAR_PROTEIN_CONTAINING_COMPLEX_ASSEMBLY	0.000170569	0.00162894	0.518848	0.402952	2.09191	59	Rps28, Rpl38, Rps27, Rps19, Rpl6, Rps27a, Rps15, Snrpg, Rps10, Hmgb2, Ndufa7, mt-Nd3, Rpl5, Rpl24, mt-Nd6, Rpl3, Rps14, Rpl11, Ndufc1, Rplp0, Rps5, Rpsa, Rpl23a, mt-Nd5, Rps3, Rpl10, Rpl13a, mt-Co3, Pfn1, Ndufa13, mt-Nd1, Cox17, Srsf5, Ndufv3, Arpc5, mt-Nd2	36	61
GOBP_NUCLEOSIDE_PHOSPHATE_BIOSYNTHETIC_PROCESS	0.00131122	0.00982131	0.45506	0.586453	2.06397	15	Atp5k, Scd2, mt-Atp8, Atp5g1, Guca2a, Atp5j2, Atp5g3, Atp5l, Atp5a1, Atp5e, Atp5o, mt-Atp6	12	80
GOBP_RIBOSE_PHOSPHATE_BIOSYNTHETIC_PROCESS	0.00171259	0.0127031	0.45506	0.610375	2.0632	13	Atp5k, Scd2, mt-Atp8, Atp5g1, Atp5j2, Atp5g3, Atp5l, Atp5a1, Atp5e, Atp5o, mt-Atp6	11	84.6
GOBP_ERYTHROCYTE_HOMEOSTASIS	0.00321959	0.0223615	0.431708	0.653281	2.00747	10	Rps19, Rps17, Rps24, Hmgb2, Atpif1, Rps14, Tmem14c, Rps6	8	80
GOBP_MYELOID_CELL_HOMEOSTASIS	0.00321959	0.0223615	0.431708	0.653281	2.00747	10	Rps19, Rps17, Rps24, Hmgb2, Atpif1, Rps14, Tmem14c, Rps6	8	80
REACTOME_MITOCHONDRIAL_BIOGENESIS	0.00470225	0.0317922	0.407018	0.621596	1.95868	11	Atp5k, mt-Atp8, Atp5g1, Atp5j2, Atp5g3, Atp5l, Atp5a1, Atp5e, Atp5o, mt-Atp6	10	90.9
WP_NONALCOHOLIC_FATTY_LIVER_DISEASE	0.00266019	0.0191734	0.431708	0.50952	1.9398	20	Uqcr10, Ndufa7, Cox6c, Ndufc1, Cox7c, Cox4i1, Ndufa4, Uqcrh, Uqcr11, Cox5a, Cox5b, mt-Co3, Ndufa13, mt-Cytb, mt-Co1, Ndufv3	16	80
GOBP_HOMEOSTASIS_OF_NUMBER_OF_CELLS	0.00653317	0.0415945	0.407018	0.608046	1.91599	11	Rps19, Rps17, Rps24, Hmgb2, Atpif1, Rps14, Tmem14c, Rps6	8	72.7
GOBP_ORGANELLE_ASSEMBLY	0.00510396	0.0339081	0.407018	0.368176	1.78863	43	Rps28, Rpl38, Rps27, Rps19, Rpl6, Rps23, Rps15, Rps10, Rpl5, Rpl24, Rpl3, Rps14, Rpl11, Rplp0, Rps5, Rpsa, Rpl23a, Rps3	18	41.9
GOBP_PROTEIN_CONTAINING_COMPLEX_SUBUNIT_ORGANIZATION	0.00501521	0.0336107	0.407018	0.290244	1.65157	91	Rps28, Rpl38, Jchain, Rps27, Rps19, Rpl6, Rps27a, Rps15, Rpl23, Snrpg, Rps10, Hmgb2, Ndufa7, mt-Nd3, Rpl5, Rpl24, mt-Nd6, Rpl3, Rps14, Rpl11, Ndufc1, Rplp0, Rps5, Rpsa, Rack1, Rpl23a, mt-Nd5, Rps3	28	30.8

### Sheet: Gobletcells_DOWN-reg
pathway	pval	padj	log2err	ES	NES	size	leadingEdge	leadingEdge_num	genes_size_pct
GOBP_MUSCLE_STRUCTURE_DEVELOPMENT	0.000420141	0.00386732	0.498493	-0.584155	-2.14095	21	Btg2, Ceacam1, Nupr1, Fos, Fhl1, Egr1, Atf3, Cxadr, Akap13, Myh14, Ifrd1, Pdlim1, Bmp2, Efnb2	14	66.7
GOBP_POSITIVE_REGULATION_OF_NUCLEOBASE_CONTAINING_COMPOUND_METABOLIC_PROCESS	0.000173797	0.00163927	0.518848	-0.431243	-2.06226	58	Fosb, Btg2, Nupr1, Ubc, Fos, Prdx6, Egr1, Atf3, Trim25, Jun, Trp53inp1, Lmo7, Klf4, Anxa3, Klf6, Elf3, Zfp36, Rnasel, Atf4, Pdlim1, Atoh1, Bmp2, Junb, Litaf, Irf7, Ubb, Hsp90aa1, Irf1, Edf1, Sqstm1, Tmf1, Nipbl, Mllt3, Trim31, Map2k3, Tcf7l2, Zfp292, Parm1	38	65.5
WP_VITAMIN_D_RECEPTOR_PATHWAY	0.000953282	0.00750832	0.477271	-0.675356	-2.04069	12	Mxd1, Ceacam1, Clmn, Klf4, Cdkn1a, Cracr2a, S100a6, Serpinb1a, Abcb1a, Junb, Id1	11	91.7
GOBP_MUSCLE_TISSUE_DEVELOPMENT	0.00131088	0.00982131	0.45506	-0.632621	-2.01082	14	Btg2, Nupr1, Fos, Egr1, Atf3, Cxadr, Akap13, Myh14, Bmp2, Efnb2, Zfand5	11	78.6
GOBP_MUSCLE_ORGAN_DEVELOPMENT	0.00210542	0.0154668	0.431708	-0.686459	-1.97442	10	Btg2, Nupr1, Fos, Fhl1, Egr1, Atf3, Myh14	7	70
GOBP_RESPONSE_TO_KETONE	0.00270589	0.0193205	0.431708	-0.632376	-1.9612	13	Fosb, Fos, Cldn4, Fbxo32, Dusp1, Klf4, Cdkn1a	7	53.8
GOBP_FATTY_ACID_METABOLIC_PROCESS	0.00239844	0.0174515	0.431708	-0.653034	-1.92613	11	Cyp2c55, Ceacam1, Cyp2d12, Cyp2d34, Insig1	5	45.5
GOBP_REGULATION_OF_SECRETION	0.0054711	0.0360338	0.407018	-0.4406	-1.84629	33	Saa1, Ceacam1, Rab3b, Krt20, P2rx4, Cd2ap, Rab27a, Rab27b, Rab11fip1, Camk2n1, Dynll1, Sdcbp, Bmp2, Golph3, Tmf1, Stxbp1, Tcf7l2, H2-D1, Calm1, Ezr, Kif5b, Slc9a3r1, Acsl3	23	69.7
GOBP_REGULATION_OF_RESPONSE_TO_EXTERNAL_STIMULUS	0.00421301	0.0289977	0.407018	-0.428323	-1.84067	38	Saa1, Muc2, Ifit1bl1, St3gal4, Ceacam1, Nupr1, Trib1, Neat1, P2rx4, Muc13, Dusp1, Klf4	12	31.6
GOBP_POSITIVE_REGULATION_OF_TRANSCRIPTION_BY_RNA_POLYMERASE_II	0.00309246	0.0218763	0.431708	-0.427853	-1.82278	36	Fosb, Ubc, Fos, Egr1, Atf3, Jun, Lmo7, Klf4, Klf6, Elf3, Rnasel, Atf4, Atoh1, Bmp2, Junb, Litaf, Irf7, Ubb, Irf1, Sqstm1, Tmf1, Nipbl, Tcf7l2, Zfp292	24	66.7
GOBP_RESPONSE_TO_HORMONE	0.00466966	0.0317922	0.407018	-0.417063	-1.77681	36	Fosb, Btg2, Ceacam1, Fos, Insig1, Egr1, Cldn4, Trim25, Fbxo32, Dusp1, Cdkn1a, Anxa3, Zfp36, Cab39, Gcnt1	15	41.7
GOBP_CYTOSKELETON_ORGANIZATION	0.00631429	0.0408823	0.407018	-0.352402	-1.74608	69	Eps8, Krt18, Krt20, Myo5c, Misp, Cd2ap, Cxadr, Nedd9, Rhoc, Akap13, Myh14, Fchsd2, Akap9, Tppp3, Myo1e, Sdcbp, Cdc42ep3, Abi1, Pdlim1, S100a10, Id1, Erbin, Arhgef5, Ccdc68, Dstn, Gapdh, Mtss1, Arpc2, Pls1, Wasf2, Slk, Lima1, Cldn3, Ezr, Slc9a3r1, Pdgfa, Cltc, Sipa1l3, Prkcd, F2rl1, Arf1, Plec, Sbds, Iqgap2, Clic4, Pdcd6ip, Ctnna1, Rhoa, Cap1, Hepacam2, Mark2, Epb41l4b, Chp1, Chmp5	54	78.3
GOBP_REGULATION_OF_TRANSPORT	0.00623854	0.0407371	0.407018	-0.335637	-1.70097	77	Spink1, Saa1, Ceacam1, Rab3b, Insig1, Krt20, Fhl1, P2rx4, Clic5, Cd2ap, Rab27a, Cracr2a, Rab27b, Rab11fip1, Camk2n1, Akap9, Cab39, Rnasel, Hk2, Dynll1, Atf4, Sdcbp, Abcb1a, Pld1, Bmp2, Arhgef5, Golph3, Sfn, Ahnak, Tmf1, Stxbp1, Cldn3, Tcf7l2, Ywhab, H2-D1, Calm1, Ezr, Kif5b, Selenok, Slc9a3r1, Cltc, Acsl3, Ube2d3, Ndfip2	44	57.1

### Sheet: ImmatureB cells_UP-reg
pathway	pval	padj	log2err	ES	NES	size	leadingEdge	leadingEdge_num	genes_size_pct
REACTOME_REGULATION_OF_EXPRESSION_OF_SLITS_AND_ROBOS	1e-10	1.3e-09		0.601666	3.73696	52	Rps28, Rpl39, Rpl37, Rps29, Rpl38, Rps2, Rps26, Rpl36, Rpl24, Rplp1, Rps17, Rps3a1, Rpl23, Rps15a, Rpl22, Rpl35, Rps21, Rpl36a, Rps27a, Rps27, Rps18, Rpl34, Rps4x, Rpl26, Rpl6, Rpl37a, Rps11, Rpl35a, Rps14, Rps8, Rpl32, Rpl13, Rpl31, Rpl21, Rpl30, Rps12, Rps25, Elob, Rps23, Rpl28, Rps20, Rps19, Rpl27a, Rps16, Rpl15, Rplp2, Fau	47	90.4
REACTOME_CELLULAR_RESPONSE_TO_STARVATION	1e-10	1.3e-09		0.597277	3.71927	51	Rps28, Rpl39, Rpl37, Rps29, Rpl38, Rps2, Rps26, Rpl36, Rpl24, Rplp1, Rps17, Rps3a1, Rpl23, Rps15a, Rpl22, Rpl35, Rps21, Rpl36a, Rps27a, Rps27, Rps18, Rpl34, Rps4x, Rpl26, Rpl6, Rpl37a, Rps11, Rpl35a, Rps14, Rps8, Rpl32, Rpl13, Rpl31, Rpl21, Rpl30, Rps12, Rps25, Rps23, Rpl28, Rps20, Rps19, Rpl27a, Rps16, Rpl15, Rplp2, Fau	46	90.2
REACTOME_EUKARYOTIC_TRANSLATION_ELONGATION	1e-10	1.3e-09		0.597277	3.71927	51	Rps28, Rpl39, Rpl37, Rps29, Rpl38, Rps2, Rps26, Rpl36, Rpl24, Rplp1, Rps17, Rps3a1, Rpl23, Rps15a, Rpl22, Rpl35, Rps21, Rpl36a, Rps27a, Rps27, Rps18, Rpl34, Rps4x, Rpl26, Rpl6, Rpl37a, Rps11, Rpl35a, Rps14, Rps8, Rpl32, Rpl13, Rpl31, Rpl21, Rpl30, Rps12, Rps25, Rps23, Rpl28, Rps20, Rps19, Rpl27a, Rps16, Rpl15, Rplp2, Fau	46	90.2
REACTOME_EUKARYOTIC_TRANSLATION_INITIATION	1e-10	1.3e-09		0.597277	3.71927	51	Rps28, Rpl39, Rpl37, Rps29, Rpl38, Rps2, Rps26, Rpl36, Rpl24, Rplp1, Rps17, Rps3a1, Rpl23, Rps15a, Rpl22, Rpl35, Rps21, Rpl36a, Rps27a, Rps27, Rps18, Rpl34, Rps4x, Rpl26, Rpl6, Rpl37a, Rps11, Rpl35a, Rps14, Rps8, Rpl32, Rpl13, Rpl31, Rpl21, Rpl30, Rps12, Rps25, Rps23, Rpl28, Rps20, Rps19, Rpl27a, Rps16, Rpl15, Rplp2, Fau	46	90.2
REACTOME_INFLUENZA_INFECTION	1e-10	1.3e-09		0.597277	3.71927	51	Rps28, Rpl39, Rpl37, Rps29, Rpl38, Rps2, Rps26, Rpl36, Rpl24, Rplp1, Rps17, Rps3a1, Rpl23, Rps15a, Rpl22, Rpl35, Rps21, Rpl36a, Rps27a, Rps27, Rps18, Rpl34, Rps4x, Rpl26, Rpl6, Rpl37a, Rps11, Rpl35a, Rps14, Rps8, Rpl32, Rpl13, Rpl31, Rpl21, Rpl30, Rps12, Rps25, Rps23, Rpl28, Rps20, Rps19, Rpl27a, Rps16, Rpl15, Rplp2, Fau	46	90.2
REACTOME_METABOLISM_OF_AMINO_ACIDS_AND_DERIVATIVES	1e-10	1.3e-09		0.597277	3.71927	51	Rps28, Rpl39, Rpl37, Rps29, Rpl38, Rps2, Rps26, Rpl36, Rpl24, Rplp1, Rps17, Rps3a1, Rpl23, Rps15a, Rpl22, Rpl35, Rps21, Rpl36a, Rps27a, Rps27, Rps18, Rpl34, Rps4x, Rpl26, Rpl6, Rpl37a, Rps11, Rpl35a, Rps14, Rps8, Rpl32, Rpl13, Rpl31, Rpl21, Rpl30, Rps12, Rps25, Rps23, Rpl28, Rps20, Rps19, Rpl27a, Rps16, Rpl15, Rplp2, Fau	46	90.2
REACTOME_NONSENSE_MEDIATED_DECAY_NMD	1e-10	1.3e-09		0.597277	3.71927	51	Rps28, Rpl39, Rpl37, Rps29, Rpl38, Rps2, Rps26, Rpl36, Rpl24, Rplp1, Rps17, Rps3a1, Rpl23, Rps15a, Rpl22, Rpl35, Rps21, Rpl36a, Rps27a, Rps27, Rps18, Rpl34, Rps4x, Rpl26, Rpl6, Rpl37a, Rps11, Rpl35a, Rps14, Rps8, Rpl32, Rpl13, Rpl31, Rpl21, Rpl30, Rps12, Rps25, Rps23, Rpl28, Rps20, Rps19, Rpl27a, Rps16, Rpl15, Rplp2, Fau	46	90.2
REACTOME_RESPONSE_OF_EIF2AK4_GCN2_TO_AMINO_ACID_DEFICIENCY	1e-10	1.3e-09		0.597277	3.71927	51	Rps28, Rpl39, Rpl37, Rps29, Rpl38, Rps2, Rps26, Rpl36, Rpl24, Rplp1, Rps17, Rps3a1, Rpl23, Rps15a, Rpl22, Rpl35, Rps21, Rpl36a, Rps27a, Rps27, Rps18, Rpl34, Rps4x, Rpl26, Rpl6, Rpl37a, Rps11, Rpl35a, Rps14, Rps8, Rpl32, Rpl13, Rpl31, Rpl21, Rpl30, Rps12, Rps25, Rps23, Rpl28, Rps20, Rps19, Rpl27a, Rps16, Rpl15, Rplp2, Fau	46	90.2
REACTOME_RRNA_PROCESSING	1e-10	1.3e-09		0.597277	3.71927	51	Rps28, Rpl39, Rpl37, Rps29, Rpl38, Rps2, Rps26, Rpl36, Rpl24, Rplp1, Rps17, Rps3a1, Rpl23, Rps15a, Rpl22, Rpl35, Rps21, Rpl36a, Rps27a, Rps27, Rps18, Rpl34, Rps4x, Rpl26, Rpl6, Rpl37a, Rps11, Rpl35a, Rps14, Rps8, Rpl32, Rpl13, Rpl31, Rpl21, Rpl30, Rps12, Rps25, Rps23, Rpl28, Rps20, Rps19, Rpl27a, Rps16, Rpl15, Rplp2, Fau	46	90.2
REACTOME_SELENOAMINO_ACID_METABOLISM	1e-10	1.3e-09		0.597277	3.71927	51	Rps28, Rpl39, Rpl37, Rps29, Rpl38, Rps2, Rps26, Rpl36, Rpl24, Rplp1, Rps17, Rps3a1, Rpl23, Rps15a, Rpl22, Rpl35, Rps21, Rpl36a, Rps27a, Rps27, Rps18, Rpl34, Rps4x, Rpl26, Rpl6, Rpl37a, Rps11, Rpl35a, Rps14, Rps8, Rpl32, Rpl13, Rpl31, Rpl21, Rpl30, Rps12, Rps25, Rps23, Rpl28, Rps20, Rps19, Rpl27a, Rps16, Rpl15, Rplp2, Fau	46	90.2
REACTOME_SRP_DEPENDENT_COTRANSLATIONAL_PROTEIN_TARGETING_TO_MEMBRANE	1e-10	1.3e-09		0.597277	3.71927	51	Rps28, Rpl39, Rpl37, Rps29, Rpl38, Rps2, Rps26, Rpl36, Rpl24, Rplp1, Rps17, Rps3a1, Rpl23, Rps15a, Rpl22, Rpl35, Rps21, Rpl36a, Rps27a, Rps27, Rps18, Rpl34, Rps4x, Rpl26, Rpl6, Rpl37a, Rps11, Rpl35a, Rps14, Rps8, Rpl32, Rpl13, Rpl31, Rpl21, Rpl30, Rps12, Rps25, Rps23, Rpl28, Rps20, Rps19, Rpl27a, Rps16, Rpl15, Rplp2, Fau	46	90.2
REACTOME_TRANSLATION	1e-10	1.3e-09		0.597277	3.71927	51	Rps28, Rpl39, Rpl37, Rps29, Rpl38, Rps2, Rps26, Rpl36, Rpl24, Rplp1, Rps17, Rps3a1, Rpl23, Rps15a, Rpl22, Rpl35, Rps21, Rpl36a, Rps27a, Rps27, Rps18, Rpl34, Rps4x, Rpl26, Rpl6, Rpl37a, Rps11, Rpl35a, Rps14, Rps8, Rpl32, Rpl13, Rpl31, Rpl21, Rpl30, Rps12, Rps25, Rps23, Rpl28, Rps20, Rps19, Rpl27a, Rps16, Rpl15, Rplp2, Fau	46	90.2
WP_CYTOPLASMIC_RIBOSOMAL_PROTEINS	1e-10	1.3e-09		0.597277	3.71927	51	Rps28, Rpl39, Rpl37, Rps29, Rpl38, Rps2, Rps26, Rpl36, Rpl24, Rplp1, Rps17, Rps3a1, Rpl23, Rps15a, Rpl22, Rpl35, Rps21, Rpl36a, Rps27a, Rps27, Rps18, Rpl34, Rps4x, Rpl26, Rpl6, Rpl37a, Rps11, Rpl35a, Rps14, Rps8, Rpl32, Rpl13, Rpl31, Rpl21, Rpl30, Rps12, Rps25, Rps23, Rpl28, Rps20, Rps19, Rpl27a, Rps16, Rpl15, Rplp2, Fau	46	90.2
GOBP_COTRANSLATIONAL_PROTEIN_TARGETING_TO_MEMBRANE	1e-10	1.3e-09		0.598762	3.69891	50	Rps28, Rpl39, Rpl37, Rps29, Rpl38, Rps2, Rps26, Rpl36, Rpl24, Rplp1, Rps17, Rps3a1, Rpl23, Rps15a, Rpl22, Rpl35, Rps21, Rpl36a, Rps27a, Rps27, Rps18, Rpl34, Rps4x, Rpl26, Rpl6, Rpl37a, Rps11, Rpl35a, Rps14, Rps8, Rpl32, Rpl13, Rpl31, Rpl21, Rpl30, Rps12, Rps25, Rps23, Rpl28, Rps20, Rps19, Rpl27a, Rps16, Rpl15, Rplp2	45	90
GOBP_ESTABLISHMENT_OF_PROTEIN_LOCALIZATION_TO_ENDOPLASMIC_RETICULUM	1e-10	1.3e-09		0.598762	3.69891	50	Rps28, Rpl39, Rpl37, Rps29, Rpl38, Rps2, Rps26, Rpl36, Rpl24, Rplp1, Rps17, Rps3a1, Rpl23, Rps15a, Rpl22, Rpl35, Rps21, Rpl36a, Rps27a, Rps27, Rps18, Rpl34, Rps4x, Rpl26, Rpl6, Rpl37a, Rps11, Rpl35a, Rps14, Rps8, Rpl32, Rpl13, Rpl31, Rpl21, Rpl30, Rps12, Rps25, Rps23, Rpl28, Rps20, Rps19, Rpl27a, Rps16, Rpl15, Rplp2	45	90
GOBP_NUCLEAR_TRANSCRIBED_MRNA_CATABOLIC_PROCESS_NONSENSE_MEDIATED_DECAY	1e-10	1.3e-09		0.598762	3.69891	50	Rps28, Rpl39, Rpl37, Rps29, Rpl38, Rps2, Rps26, Rpl36, Rpl24, Rplp1, Rps17, Rps3a1, Rpl23, Rps15a, Rpl22, Rpl35, Rps21, Rpl36a, Rps27a, Rps27, Rps18, Rpl34, Rps4x, Rpl26, Rpl6, Rpl37a, Rps11, Rpl35a, Rps14, Rps8, Rpl32, Rpl13, Rpl31, Rpl21, Rpl30, Rps12, Rps25, Rps23, Rpl28, Rps20, Rps19, Rpl27a, Rps16, Rpl15, Rplp2	45	90
GOBP_PROTEIN_LOCALIZATION_TO_ENDOPLASMIC_RETICULUM	1e-10	1.3e-09		0.598762	3.69891	50	Rps28, Rpl39, Rpl37, Rps29, Rpl38, Rps2, Rps26, Rpl36, Rpl24, Rplp1, Rps17, Rps3a1, Rpl23, Rps15a, Rpl22, Rpl35, Rps21, Rpl36a, Rps27a, Rps27, Rps18, Rpl34, Rps4x, Rpl26, Rpl6, Rpl37a, Rps11, Rpl35a, Rps14, Rps8, Rpl32, Rpl13, Rpl31, Rpl21, Rpl30, Rps12, Rps25, Rps23, Rpl28, Rps20, Rps19, Rpl27a, Rps16, Rpl15, Rplp2	45	90
GOBP_PROTEIN_TARGETING_TO_MEMBRANE	1e-10	1.3e-09		0.598762	3.69891	50	Rps28, Rpl39, Rpl37, Rps29, Rpl38, Rps2, Rps26, Rpl36, Rpl24, Rplp1, Rps17, Rps3a1, Rpl23, Rps15a, Rpl22, Rpl35, Rps21, Rpl36a, Rps27a, Rps27, Rps18, Rpl34, Rps4x, Rpl26, Rpl6, Rpl37a, Rps11, Rpl35a, Rps14, Rps8, Rpl32, Rpl13, Rpl31, Rpl21, Rpl30, Rps12, Rps25, Rps23, Rpl28, Rps20, Rps19, Rpl27a, Rps16, Rpl15, Rplp2	45	90
GOBP_VIRAL_GENE_EXPRESSION	1e-10	1.3e-09		0.598762	3.69891	50	Rps28, Rpl39, Rpl37, Rps29, Rpl38, Rps2, Rps26, Rpl36, Rpl24, Rplp1, Rps17, Rps3a1, Rpl23, Rps15a, Rpl22, Rpl35, Rps21, Rpl36a, Rps27a, Rps27, Rps18, Rpl34, Rps4x, Rpl26, Rpl6, Rpl37a, Rps11, Rpl35a, Rps14, Rps8, Rpl32, Rpl13, Rpl31, Rpl21, Rpl30, Rps12, Rps25, Rps23, Rpl28, Rps20, Rps19, Rpl27a, Rps16, Rpl15, Rplp2	45	90
KEGG_RIBOSOME	1e-10	1.3e-09		0.592807	3.66212	50	Rps28, Rpl39, Rpl37, Rps29, Rpl38, Rps2, Rps26, Rpl36, Rpl24, Rplp1, Rps17, Rps3a1, Rpl23, Rps15a, Rpl22, Rpl35, Rps21, Rpl36a, Rps27a, Rps27, Rps18, Rpl34, Rps4x, Rpl26, Rpl6, Rpl37a, Rps11, Rpl35a, Rps8, Rpl32, Rpl13, Rpl31, Rpl21, Rpl30, Rps12, Rps25, Rps23, Rpl28, Rps20, Rps19, Rpl27a, Rps16, Rpl15, Rplp2, Fau, Rps24, Rpl13a	47	94
GOBP_PROTEIN_TARGETING	1e-10	1.3e-09		0.571055	3.54683	52	Rps28, Rpl39, Rpl37, Rps29, Rpl38, Rps2, Rps26, Rpl36, Rpl24, Rplp1, Rps17, Rps3a1, Rpl23, Rps15a, Rpl22, Rpl35, Rps21, Rpl36a, Rps27a, Rps27, Rps18, Rpl34, Rps4x, Rpl26, Rpl6, Rpl37a, Rps11, Rpl35a, Rps14, Rps8, Rpl32, Rpl13, Rpl31, Rpl21, Rpl30, Rps12, Rps25, Rps23, Rpl28, Rps20, Rps19, Rpl27a, Rps16, Atpif1, Rpl15, Rplp2	46	88.5
GOBP_PROTEIN_LOCALIZATION_TO_MEMBRANE	1e-10	1.3e-09		0.566447	3.53408	54	Gsn, Rps28, Rpl39, Rpl37, Rps29, Rpl38, Rps2, Rps26, Rpl36, Rpl24, Rplp1, Rps17, Rps3a1, Rpl23, Rps15a, Rpl22, Rpl35, Rps21, Rpl36a, Rps27a, Rps27, Rps18, Rpl34, Rps4x, Rpl26, Rpl6, Rpl37a, Bsg, Rps11, Rpl35a, Rps14, Rps8, Rpl32, Rpl13, Rpl31, Rpl21, Rpl30, Rps12, Rps25, Rps23, Rpl28, Rps20, Rps19, Rpl27a, Rps16, Rpl15, Rplp2	47	87
GOBP_ESTABLISHMENT_OF_PROTEIN_LOCALIZATION_TO_MEMBRANE	1e-10	1.3e-09		0.567066	3.53115	51	Rps28, Rpl39, Rpl37, Rps29, Rpl38, Rps2, Rps26, Rpl36, Rpl24, Rplp1, Rps17, Rps3a1, Rpl23, Rps15a, Rpl22, Rpl35, Rps21, Rpl36a, Rps27a, Rps27, Rps18, Rpl34, Rps4x, Rpl26, Rpl6, Rpl37a, Rps11, Rpl35a, Rps14, Rps8, Rpl32, Rpl13, Rpl31, Rpl21, Rpl30, Rps12, Rps25, Rps23, Rpl28, Rps20, Rps19, Rpl27a, Rps16, Rpl15, Rplp2	45	88.2
REACTOME_SIGNALING_BY_ROBO_RECEPTORS	1e-10	1.3e-09		0.561905	3.49419	53	Rps28, Rpl39, Rpl37, Rps29, Rpl38, Rps2, Rps26, Rpl36, Rpl24, Rplp1, Rps17, Rps3a1, Rpl23, Rps15a, Rpl22, Rpl35, Rps21, Rpl36a, Rps27a, Rps27, Rps18, Rpl34, Rps4x, Rpl26, Rpl6, Rpl37a, Rps11, Rpl35a, Rps14, Rps8, Rpl32, Rpl13, Rpl31, Rpl21, Rpl30, Rps12, Rps25, Elob, Rps23, Rpl28, Rps20, Rps19, Rpl27a, Rps16, Rpl15, Rplp2, Fau	47	88.7
GOBP_TRANSLATIONAL_INITIATION	1.56174e-10	1.87408e-09	0.826657	0.556312	3.46418	51	Rps28, Rpl39, Rpl37, Rps29, Rpl38, Rps2, Rps26, Rpl36, Rpl24, Rplp1, Rps17, Rps3a1, Rpl23, Rps15a, Rpl22, Rpl35, Rps21, Rpl36a, Rps27a, Rps27, Rps18, Rpl34, Rps4x, Rpl26, Rpl6, Rpl37a, Rps11, Rpl35a, Rps14, Rps8, Rpl32, Rpl13, Rpl31, Rpl21, Rpl30, Rps12, Rps25, Rps23, Rpl28, Rps20, Rps19, Rpl27a, Rps16, Rpl15, Rplp2	45	88.2
GOBP_ESTABLISHMENT_OF_PROTEIN_LOCALIZATION_TO_ORGANELLE	2.11838e-10	2.44791e-09	0.826657	0.544149	3.38377	53	Rps28, Rpl39, Rpl37, Rps29, Rpl38, Rps2, Rps26, Rpl36, Rpl24, Rplp1, Rps17, Rps3a1, Rpl23, Rps15a, Rpl22, Rpl35, Rps21, Rpl36a, Rps27a, Rps27, Rps18, Rpl34, Rps4x, Rpl26, Rpl6, Rpl37a, Rps11, Rpl35a, Rps14, Rps8, Rpl32, Rpl13, Rpl31, Rpl21, Rpl30, Rps12, Rps25, Rps23, Rpl28, Rps20, Rps19, Rpl27a, Rps16, Atpif1, Rpl15, Rplp2	46	86.8
GOBP_ORGANONITROGEN_COMPOUND_BIOSYNTHETIC_PROCESS	1.45491e-10	1.81573e-09	0.826657	0.503232	3.1979	66	Dcn, Rps28, Rpl39, Rpl37, Rps29, Rpl38, Gstm1, Rps2, Rps26, Pam, Rpl36, Rpl24, Rplp1, Rps17, Rps3a1, Rpl23, Rps15a, Atp5g1, Rpl22, Rpl35, Atp5j2, Guca2a, Rps21, Rpl36a, Rps27a, Rps27, Rps18, Rpl34, Rps4x, Rpl26, Rpl6, mt-Atp8, Rpl37a, Rps11, Rpl35a, Atp5k, Rps14, Rps8, Rpl32, Rpl13, Rpl31, Rpl21, Rpl30, Rps12, Rps25, Rps23, Rpl28, Rps20, Rps19, Rpl27a, Rps16, Atpif1	52	78.8
GOBP_PEPTIDE_METABOLIC_PROCESS	1.72464e-09	1.85548e-08	0.788187	0.507283	3.16817	55	Rps28, Rpl39, Rpl37, Rps29, Rpl38, Gstm1, Rps2, Rps26, Pam, Rpl36, Rpl24, Rplp1, Rps17, Rps3a1, Rpl23, Rps15a, Rpl22, Rpl35, Rps21, Rpl36a, Rps27a, Rps27, Rps18, Rpl34, Rps4x, Rpl26, Rpl6, Rpl37a, Rps11, Rpl35a, Rps14, Rps8, Rpl32, Rpl13, Rpl31, Rpl21, Rpl30, Rps12, Rps25, Rps23, Rpl28, Rps20, Rps19, Rpl27a, Rps16	45	81.8
GOBP_NUCLEAR_TRANSCRIBED_MRNA_CATABOLIC_PROCESS	4.71846e-09	4.9072e-08	0.761461	0.505796	3.14528	53	Rps28, Rpl39, Rpl37, Rps29, Rpl38, Rps2, Rps26, Rpl36, Rpl24, Rplp1, Rps17, Rps3a1, Rpl23, Rps15a, Rpl22, Rpl35, Rps21, Rpl36a, Rps27a, Rps27, Rps18, Rpl34, Rps4x, Rpl26, Rpl6, Rpl37a, Rps11, Rpl35a, Rps14, Rps8, Rpl32, Rpl13, Rpl31, Rpl21, Rpl30, Rps12, Rps25, Rps23, Rpl28, Rps20, Rps19, Rpl27a, Rps16, Rpl15, Rplp2	45	84.9
REACTOME_CELLULAR_RESPONSES_TO_EXTERNAL_STIMULI	6.22008e-10	6.93095e-09	0.801216	0.478081	3.10994	68	Rps28, Rpl39, Rpl37, Rps29, Rpl38, Rps2, Rps26, Mt1, Rpl36, Rpl24, Rplp1, Rps17, Ndufa4, Rps3a1, Rpl23, Rps15a, Rpl22, Rpl35, Cox6c, Rps21, Rpl36a, Cox7c, Rps27a, Rps27, Rps18, Rpl34, Cox7b, Rps4x, Rpl26, Rpl6, Rpl37a, Rps11, Rpl35a, Rps14, Cox8a, Rps8, Rpl32, Rpl13, Rpl31, Rpl21, Rpl30, Rps12, Rps25, Elob, Rps23, Rpl28, Rps20, Rps19, Rpl27a, Rps16, Rpl15, Rplp2, Fau, Cox4i1, Prdx1, Rps24, Rpl13a, mt-Co3, Rps10, Rpl29, Txn1	61	89.7
GOBP_PEPTIDE_BIOSYNTHETIC_PROCESS	1.55952e-08	1.52053e-07	0.733762	0.491073	3.05372	53	Rps28, Rpl39, Rpl37, Rps29, Rpl38, Rps2, Rps26, Rpl36, Rpl24, Rplp1, Rps17, Rps3a1, Rpl23, Rps15a, Rpl22, Rpl35, Rps21, Rpl36a, Rps27a, Rps27, Rps18, Rpl34, Rps4x, Rpl26, Rpl6, Rpl37a, Rps11, Rpl35a, Rps14, Rps8, Rpl32, Rpl13, Rpl31, Rpl21, Rpl30, Rps12, Rps25, Rps23, Rpl28, Rps20, Rps19, Rpl27a, Rps16, Rpl15, Rplp2	45	84.9
GOBP_CELLULAR_AMIDE_METABOLIC_PROCESS	1.30355e-08	1.31196e-07	0.74774	0.476793	3.01263	56	Rps28, Rpl39, Rpl37, Rps29, Rpl38, Gstm1, Rps2, Rps26, Pam, Rpl36, Rpl24, Rplp1, Rps17, Rps3a1, Rpl23, Rps15a, Rpl22, Rpl35, Rps21, Rpl36a, Rps27a, Rps27, Rps18, Rpl34, Rps4x, Rpl26, Rpl6, Rpl37a, Rps11, Rpl35a, Rps14, Rps8, Rpl32, Rpl13, Rpl31, Rpl21, Rpl30, Rps12, Rps25, Rps23, Rpl28, Rps20, Rps19, Rpl27a	44	78.6
GOBP_RNA_CATABOLIC_PROCESS	3.52564e-08	3.33334e-07	0.719513	0.480987	3.0009	54	Rps28, Rpl39, Rpl37, Rps29, Rpl38, Rps2, Rps26, Rpl36, Rpl24, Rplp1, Rps17, Rps3a1, Rpl23, Rps15a, Rpl22, Rpl35, Rps21, Rpl36a, Rps27a, Rps27, Rps18, Rpl34, Rps4x, Rpl26, Rpl6, Rpl37a, Rps11, Rpl35a, Rps14, Rps8, Rpl32, Rpl13, Rpl31, Rpl21, Rpl30, Rps12, Rps25, Rps23, Rpl28, Rps20, Rps19, Rpl27a, Rps16	43	79.6
GOBP_AMIDE_BIOSYNTHETIC_PROCESS	6.08177e-08	5.58092e-07	0.704976	0.467742	2.92123	55	Rps28, Rpl39, Rpl37, Rps29, Rpl38, Rps2, Rps26, Pam, Rpl36, Rpl24, Rplp1, Rps17, Rps3a1, Rpl23, Rps15a, Rpl22, Rpl35, Rps21, Rpl36a, Rps27a, Rps27, Rps18, Rpl34, Rps4x, Rpl26, Rpl6, Rpl37a, Rps11, Rpl35a, Rps14, Rps8, Rpl32, Rpl13, Rpl31, Rpl21, Rpl30, Rps12, Rps25, Rps23, Rpl28, Rps20, Rps19, Rpl27a, Rps16	44	80
REACTOME_METABOLISM_OF_RNA	1.04116e-07	8.77949e-07	0.704976	0.450183	2.84449	56	Rps28, Rpl39, Rpl37, Rps29, Rpl38, Rps2, Rps26, Rpl36, Rpl24, Rplp1, Rps17, Rps3a1, Rpl23, Rps15a, Rpl22, Rpl35, Rps21, Rpl36a, Rps27a, Rps27, Rps18, Rpl34, Rps4x, Rpl26, Rpl6, Rpl37a, Rps11, Rpl35a, Rps14, Rps8, Rpl32, Rpl13, Rpl31, Rpl21, Rpl30, Rps12, Rps25, Rps23, Rpl28, Rps20, Rps19, Rpl27a, Rps16, Rpl15, Rplp2, Fau	46	82.1
GOBP_PROTEIN_LOCALIZATION_TO_ORGANELLE	1.41824e-07	1.16445e-06	0.690132	0.448141	2.80231	58	Rps28, Rpl39, Rpl37, Rps29, Rpl38, Rps2, Col1a1, Rps26, Rpl36, Rpl24, Rplp1, Rps17, Rps3a1, Rpl23, Rps15a, Rpl22, Rpl35, Rps21, Rpl36a, Rps27a, Rps27, Rps18, Rpl34, Rps4x, Rpl26, Rpl6, Rpl37a, Rps11, Rpl35a, Rps14, Rps8, Rpl32, Rpl13, Rpl31, Rpl21, Rpl30, Rps12, Rps25, Rps23, Rpl28, Rps20, Rps19, Rpl27a, Rps16, Atpif1, Rpl15, Rplp2	47	81
REACTOME_NERVOUS_SYSTEM_DEVELOPMENT	6.76063e-08	6.02662e-07	0.704976	0.439626	2.76759	61	Col3a1, Rps28, Rpl39, Rpl37, Rps29, Rpl38, Rps2, Rps26, Rpl36, Rpl24, Rplp1, Rps17, Rps3a1, Rpl23, Rps15a, Rpl22, Rpl35, Rps21, Rpl36a, Rps27a, Rps27, Rps18, Rpl34, Rps4x, Rpl26, Rpl6, Rpl37a, Rps11, Rpl35a, Rps14, Rps8, Rpl32, Rpl13, Rpl31, Rpl21, Rpl30, Rps12, Rps25, Elob, Rps23, Rpl28, Rps20, Rps19, Rpl27a, Rps16, Rpl15, Myl6, Rplp2, Fau, Actg1, Rps24, Rpl13a	52	85.2
REACTOME_INFECTIOUS_DISEASE	1.78535e-07	1.42828e-06	0.690132	0.430092	2.76325	64	Rps28, Rpl39, Cd9, Rpl37, Rps29, Rpl38, Rps2, Rps26, Atp1a1, Rpl36, Rpl24, Rplp1, Rps17, Rps3a1, Rpl23, Rps15a, Rpl22, Rpl35, Rps21, Rpl36a, Rps27a, Rps27, Rps18, Rpl34, Rps4x, Rpl26, Rpl6, Rpl37a, Rps11, Rpl35a, Rps14, Rps8, Rpl32, Rpl13, Rpl31, Rpl21, Rpl30, Rps12, Rps25, Elob, Rps23, Rpl28, Ppia, Rps20, Rps19, Rpl27a, Rps16, Rpl15, Rplp2, Fau, Actg1, Rps24, Rpl13a	53	82.8
GOBP_MACROMOLECULE_CATABOLIC_PROCESS	8.93189e-08	7.74097e-07	0.704976	0.434699	2.73658	61	Dcn, Rps28, Rpl39, Rpl37, Rps29, Rpl38, Rps2, Rps26, Cst3, Rpl36, Rpl24, Rplp1, Rps17, Rps3a1, Rpl23, Rps15a, Rpl22, Rpl35, Rps21, Rpl36a, Rps27a, Rps27, Rps18, Rpl34, Rps4x, Rpl26, Rpl6, Rpl37a, Rps11, Rpl35a, Rps14, Rps8, Rpl32, Rpl13, Rpl31, Rpl21, Rpl30, Rps12, Rps25, Elob, Rps23, Rpl28, Rps20, Rps19, Rpl27a, Rps16, Atpif1, Rpl15, Rplp2	49	80.3
GOBP_ORGANIC_CYCLIC_COMPOUND_CATABOLIC_PROCESS	2.29879e-07	1.79305e-06	0.690132	0.434652	2.7209	57	Rps28, Rpl39, Rpl37, Rps29, Rpl38, Rps2, Rps26, Rpl36, Rpl24, Rplp1, Rps17, Rps3a1, Rpl23, Rps15a, Rpl22, Rpl35, Rps21, Rpl36a, Rps27a, Rps27, Rps18, Rpl34, Rps4x, Rpl26, Rpl6, Rpl37a, Rps11, Rpl35a, Hint1, Rps14, Rps8, Rpl32, Rpl13, Rpl31, Rpl21, Rpl30, Rps12, Rps25, Rps23, Rpl28, Rps20, Rps19, Rpl27a	43	75.4
GOBP_CELLULAR_MACROMOLECULE_CATABOLIC_PROCESS	2.95824e-07	2.19755e-06	0.674963	0.423185	2.63595	60	Rps28, Rpl39, Rpl37, Rps29, Rpl38, Rps2, Rps26, Cst3, Rpl36, Rpl24, Rplp1, Rps17, Rps3a1, Rpl23, Rps15a, Rpl22, Rpl35, Rps21, Rpl36a, Rps27a, Rps27, Rps18, Rpl34, Rps4x, Rpl26, Rpl6, Rpl37a, Rps11, Rpl35a, Rps14, Rps8, Rpl32, Rpl13, Rpl31, Rpl21, Rpl30, Rps12, Rps25, Elob, Rps23, Rpl28, Rps20, Rps19, Rpl27a, Rps16, Atpif1, Rpl15, Rplp2	48	80
REACTOME_ACTIVATION_OF_THE_MRNA_UPON_BINDING_OF_THE_CAP_BINDING_COMPLEX_AND_EIFS_AND_SUBSEQUENT_BINDING_TO_43S	2.0484e-05	0.000118352	0.57561	0.536946	2.62908	24	Rps28, Rps29, Rps2, Rps26, Rps17, Rps3a1, Rps15a, Rps21, Rps27a, Rps27, Rps18, Rps4x, Rps11, Rps14, Rps8, Rps12, Rps25, Rps23, Rps20, Rps19, Rps16, Fau, Rps24, Rps10	24	100
GOBP_INTRACELLULAR_PROTEIN_TRANSPORT	1.30006e-06	8.81779e-06	0.643552	0.415161	2.59608	58	Rps28, Rpl39, Rpl37, Rps29, Rpl38, Rps2, Rps26, Rpl36, Rpl24, Rplp1, Rps17, Rps3a1, Rpl23, Rps15a, Rpl22, Rpl35, Rps21, Rpl36a, Rps27a, Rps27, Rps18, Rpl34, Rps4x, Rpl26, Rpl6, Rpl37a, Rps11, Rpl35a, Rps14, Rps8, Rpl32, Rpl13, Rpl31, Rpl21, Rpl30, Rps12, Rps25, Rps23, Rpl28, Rps20, Rps19, Rpl27a, Rps16, Atpif1, Rpl15, Rplp2	46	79.3
GOBP_CYTOPLASMIC_TRANSLATION	8.03486e-05	0.000391699	0.538434	0.533272	2.58591	23	Rps28, Rpl39, Rps29, Rpl38, Rps26, Rpl36, Rpl24, Rplp1, Rpl22, Rps21, Rpl36a, Rpl26, Rpl6, Rpl35a, Rpl32, Rpl31, Rpl30, Rps23	18	78.3
GOBP_WOUND_HEALING	0.000158937	0.000762897	0.518848	0.531895	2.55604	21	Col3a1, Col1a2, Gsn, Dcn, Fn1, Sparc, Cd9, Tpm1, Postn, Col1a1, Tspan8	11	52.4
GOBP_EXTERNAL_ENCAPSULATING_STRUCTURE_ORGANIZATION	0.000263352	0.00119081	0.498493	0.675577	2.52991	12	Col3a1, Col1a2, Dcn, Fn1, Sparc, Postn, Col1a1, Cst3	8	66.7
REACTOME_THE_CITRIC_ACID_TCA_CYCLE_AND_RESPIRATORY_ELECTRON_TRANSPORT	0.00026734	0.00119157	0.498493	0.502343	2.43594	23	Uqcr10, Ndufa4, Atp5g1, Cyc1, Atp5j2, mt-Nd3, Cox6c, Cox7c, Cox7b, mt-Atp8, Bsg, Atp5k, Uqcrh, Cox8a, Uqcrq, mt-Nd5, Cox4i1, Atp5d, mt-Co3, mt-Co1, mt-Cytb, Uqcr11, mt-Atp6	23	100
GOBP_ESTABLISHMENT_OF_PROTEIN_LOCALIZATION	4.01616e-06	2.6105e-05	0.610527	0.376093	2.41983	65	Rps28, Rpl39, Rpl37, Rps29, Rpl38, Cd63, Rps2, Col1a1, Rps26, Pam, Rpl36, Rpl24, Rplp1, Rps17, Rps3a1, Rpl23, Rps15a, Rpl22, Rpl35, Rps21, Rpl36a, Rps27a, Rps27, Rps18, Rpl34, Rps4x, Rpl26, Rpl6, Rpl37a, Rps11, Rpl35a, Rps14, Rps8, Rpl32, Rpl13, Rpl31, Rpl21, Rpl30, Rps12, Rps25, Rps23, Rpl28, Ppia, Rps20, Rps19, Rpl27a, Rps16, Atpif1	48	73.8
GOBP_MRNA_METABOLIC_PROCESS	6.60353e-06	4.2047e-05	0.610527	0.382802	2.40925	59	Rps28, Rpl39, Rpl37, Rps29, Rpl38, Rps2, Rps26, Rpl36, Rpl24, Rplp1, Rps17, Rps3a1, Rpl23, Rps15a, Rpl22, Rpl35, Rps21, Rpl36a, Rps27a, Rps27, Rps18, Rpl34, Rps4x, Rpl26, Rpl6, Rpl37a, Rps11, Rpl35a, Rps14, Rps8, Rpl32, Rpl13, Rpl31, Rpl21, Rpl30, Rps12, Rps25, Rps23, Rpl28, Rps20, Rps19, Rpl27a	42	71.2
GOBP_OXIDATIVE_PHOSPHORYLATION	0.000169106	0.00078748	0.518848	0.486959	2.38433	24	mt-Nd4l, Uqcr10, Ndufa4, Atp5g1, Cyc1, Atp5j2, mt-Nd3, Cox6c, Cox7c, Cox7b, mt-Atp8, Atp5k, Uqcrh, Cox8a, Uqcrq, mt-Nd5, Cox4i1, Atp5d, mt-Co3, Cox7a2, mt-Co1, mt-Cytb, Uqcr11, mt-Atp6	24	100
KEGG_OXIDATIVE_PHOSPHORYLATION	0.000169106	0.00078748	0.518848	0.486959	2.38433	24	mt-Nd4l, Uqcr10, Ndufa4, Atp5g1, Cyc1, Atp5j2, mt-Nd3, Cox6c, Cox7c, Cox7b, mt-Atp8, Atp5k, Uqcrh, Cox8a, Uqcrq, mt-Nd5, Cox4i1, Atp5d, mt-Co3, Cox7a2, mt-Co1, mt-Cytb, Uqcr11, mt-Atp6	24	100
GOBP_RIBOSOME_BIOGENESIS	0.000511381	0.00207209	0.477271	0.533295	2.37042	18	Rps28, Rpl38, Rps2, Rpl24, Rps17, Rpl35, Rps21, Rps27, Rpl26, Rpl6, Rpl35a, Rps14, Rps8, Rps25, Rps19, Rps16	16	88.9
REACTOME_RESPIRATORY_ELECTRON_TRANSPORT_ATP_SYNTHESIS_BY_CHEMIOSMOTIC_COUPLING_AND_HEAT_PRODUCTION_BY_UNCOUPLING_PROTEINS	0.000653671	0.00258159	0.477271	0.489964	2.36641	22	Uqcr10, Ndufa4, Atp5g1, Cyc1, Atp5j2, mt-Nd3, Cox6c, Cox7c, Cox7b, mt-Atp8, Atp5k, Uqcrh, Cox8a, Uqcrq, mt-Nd5, Cox4i1, Atp5d, mt-Co3, mt-Co1, mt-Cytb, Uqcr11, mt-Atp6	22	100
GOBP_ATP_METABOLIC_PROCESS	0.000396061	0.00164761	0.498493	0.470297	2.31358	25	mt-Nd4l, Uqcr10, Ndufa4, Atp5g1, Cyc1, Atp5j2, mt-Nd3, Cox6c, Cox7c, Cox7b, mt-Atp8, Atp5k, Uqcrh, Cox8a, Uqcrq, mt-Nd5, Atpif1, Cox4i1, Atp5d, mt-Co3, Cox7a2, mt-Co1, mt-Cytb, Uqcr11, mt-Atp6	25	100
WP_ELECTRON_TRANSPORT_CHAIN_OXPHOS_SYSTEM_IN_MITOCHONDRIA	0.000334265	0.0014551	0.498493	0.46798	2.2914	24	mt-Nd4l, Uqcr10, Ndufa4, Atp5g1, Atp5j2, mt-Nd3, Cox6c, Cox7c, Cox7b, mt-Atp8, Atp5k, Uqcrh, Cox8a, Uqcrq, mt-Nd5, Atpif1, Cox4i1, Atp5d, mt-Co3, Cox7a2, mt-Co1, mt-Cytb, Uqcr11, mt-Atp6	24	100
GOBP_CELLULAR_MACROMOLECULE_LOCALIZATION	9.39583e-06	5.863e-05	0.593325	0.356328	2.28585	67	Gsn, Rps28, Rpl39, Rpl37, Rps29, Rpl38, Cd63, Rps2, Col1a1, Rps26, Rpl36, Rpl24, Rplp1, Rps17, Rps3a1, Rpl23, Rps15a, Rpl22, Rpl35, Rps21, Rpl36a, Rps27a, Rps27, Rps18, Rpl34, Rps4x, Rpl26, Rpl6, Rpl37a, Bsg, Rps11, Rpl35a, Rps14, Rps8, Rpl32, Rpl13, Rpl31, Rpl21, Rpl30, Rps12, Rps25, Rps23, Rpl28, Rps20, Rps19, Rpl27a, Rps16, Atpif1	48	71.6
GOBP_RESPONSE_TO_WOUNDING	0.000882598	0.00339963	0.477271	0.470352	2.28081	23	Col3a1, Col1a2, Gsn, Dcn, Fn1, Sparc, Cd9, Tpm1, Postn, Col1a1, Tspan8	11	47.8
REACTOME_DEVELOPMENTAL_BIOLOGY	1.18246e-05	7.2339e-05	0.593325	0.353133	2.26535	67	Col3a1, Rps28, Rpl39, Rpl37, Rps29, Rpl38, Rps2, Rps26, Rpl36, Rpl24, Rplp1, Rps17, Rps3a1, Rpl23, Rps15a, Rpl22, Rpl35, Rps21, Rpl36a, Rps27a, Rps27, Rps18, Rpl34, Rps4x, Rpl26, Rpl6, Rpl37a, Rps11, Rpl35a, Rps14, Rps8, Rpl32, Rpl13, Rpl31, Rpl21, Rpl30, Rps12, Rps25, Elob, Rps23, Rpl28, Rps20, Rps19, Rpl27a, Rps16, Krt19, Krt8, Rpl15, Myl6, Rplp2, Fau, Actg1, Rps24, Rpl13a	54	80.6
GOBP_INTRACELLULAR_TRANSPORT	1.49282e-05	8.95692e-05	0.593325	0.349746	2.25922	69	Rps28, Rpl39, Rpl37, Rps29, Rpl38, Cd63, Rps2, Rps26, Rpl36, Rpl24, Rplp1, Rps17, Rps3a1, Rpl23, Rps15a, Atp5g1, Rpl22, Rpl35, Atp5j2, Rps21, Rpl36a, Rps27a, Rps27, Rps18, Rpl34, Rps4x, Rpl26, Rpl6, mt-Atp8, Rpl37a, Rps11, Rpl35a, Atp5k, Rps14, Rps8, Rpl32, Rpl13, Rpl31, Rpl21, Rpl30, Rps12, Rps25, Rps23, Rpl28, Rps20, Rps19, Rpl27a, Rps16, Atpif1	49	71
KEGG_PARKINSONS_DISEASE	0.00146094	0.00542635	0.45506	0.463415	2.23819	22	mt-Nd4l, Uqcr10, Ndufa4, Atp5g1, Cyc1, mt-Nd3, Cox6c, Cox7c, Cox7b, mt-Atp8, Uqcrh, Cox8a, Uqcrq, mt-Nd5, Cox4i1, Atp5d, mt-Co3, Cox7a2, mt-Co1, mt-Cytb, Uqcr11, mt-Atp6	22	100
GOBP_RRNA_METABOLIC_PROCESS	0.00201698	0.0071511	0.431708	0.545045	2.14643	14	Rps28, Rps2, Rps17, Rpl35, Rps21, Rps27, Rpl26, Rpl35a, Rps14, Rps8, Rps25, Rps19, Rps16	13	92.9
KEGG_CARDIAC_MUSCLE_CONTRACTION	0.00318963	0.0100522	0.431708	0.494234	2.11488	16	Tpm1, Atp1a1, Uqcr10, Cyc1, Cox6c, Cox7c, Cox7b, Uqcrh, Cox8a, Uqcrq, Cox4i1, mt-Co3, Cox7a2, mt-Co1, mt-Cytb, Uqcr11	16	100
GOBP_ATP_SYNTHESIS_COUPLED_ELECTRON_TRANSPORT	0.00316203	0.0100522	0.431708	0.488736	2.1096	17	mt-Nd4l, Uqcr10, Ndufa4, Cyc1, mt-Nd3, Cox6c, Cox7c, Cox7b, Uqcrh, Cox8a, Uqcrq, mt-Nd5, Cox4i1, mt-Co3, mt-Co1, mt-Cytb, Uqcr11	17	100
GOBP_RESPIRATORY_ELECTRON_TRANSPORT_CHAIN	0.00316203	0.0100522	0.431708	0.488736	2.1096	17	mt-Nd4l, Uqcr10, Ndufa4, Cyc1, mt-Nd3, Cox6c, Cox7c, Cox7b, Uqcrh, Cox8a, Uqcrq, mt-Nd5, Cox4i1, mt-Co3, mt-Co1, mt-Cytb, Uqcr11	17	100
KEGG_ALZHEIMERS_DISEASE	0.00235234	0.00806515	0.431708	0.456731	2.09021	19	Uqcr10, Ndufa4, Atp5g1, Cyc1, Cox6c, Cox7c, Cox7b, mt-Atp8, Uqcrh, Cox8a, Uqcrq, Cox4i1, Atp5d, mt-Co3, Cox7a2, mt-Co1, mt-Cytb, Uqcr11, mt-Atp6	19	100
KEGG_HUNTINGTONS_DISEASE	0.00235234	0.00806515	0.431708	0.456731	2.09021	19	Uqcr10, Ndufa4, Atp5g1, Cyc1, Cox6c, Cox7c, Cox7b, mt-Atp8, Uqcrh, Cox8a, Uqcrq, Cox4i1, Atp5d, mt-Co3, Cox7a2, mt-Co1, mt-Cytb, Uqcr11, mt-Atp6	19	100
GOBP_REGULATION_OF_BODY_FLUID_LEVELS	0.00391986	0.0119902	0.407018	0.5208	2.05095	14	Col3a1, Col1a2, Fn1, Cd9, Col1a1, Tspan8, Pam	7	50
GOBP_GENERATION_OF_PRECURSOR_METABOLITES_AND_ENERGY	0.00442671	0.0134091	0.407018	0.401582	2.04645	26	mt-Nd4l, Uqcr10, Ndufa4, Atp5g1, Cyc1, Atp5j2, mt-Nd3, Cox6c, Cox7c, Cox7b, mt-Atp8, Atp5k, Uqcrh, Cox8a, Uqcrq, mt-Nd5, Atpif1, Cox4i1, Atp5d, mt-Co3, Cox7a2, mt-Co1, mt-Cytb, Uqcr11, mt-Atp6	25	96.2
GOBP_CELLULAR_RESPIRATION	0.00549636	0.0160268	0.407018	0.45933	2.04166	18	mt-Nd4l, Uqcr10, Ndufa4, Cyc1, mt-Nd3, Cox6c, Cox7c, Cox7b, Uqcrh, Cox8a, Uqcrq, mt-Nd5, Cox4i1, Atp5d, mt-Co3, mt-Co1, mt-Cytb, Uqcr11	18	100
GOBP_ENERGY_DERIVATION_BY_OXIDATION_OF_ORGANIC_COMPOUNDS	0.00549636	0.0160268	0.407018	0.45933	2.04166	18	mt-Nd4l, Uqcr10, Ndufa4, Cyc1, mt-Nd3, Cox6c, Cox7c, Cox7b, Uqcrh, Cox8a, Uqcrq, mt-Nd5, Cox4i1, Atp5d, mt-Co3, mt-Co1, mt-Cytb, Uqcr11	18	100
GOBP_PROTON_TRANSMEMBRANE_TRANSPORT	0.00604994	0.0174326	0.407018	0.454545	2.02039	18	Atp1a1, Ndufa4, Atp5g1, Atp5j2, Cox6c, Cox7c, Cox7b, mt-Atp8, Atp5k, Cox8a, mt-Nd5, Cox4i1, Atp5d, mt-Co3, Cox7a2, mt-Co1, mt-Cytb, mt-Atp6	18	100
GOBP_NEGATIVE_REGULATION_OF_GENE_EXPRESSION	0.000380654	0.00160492	0.498493	0.308707	2.0071	63	Fn1, Rps28, Rpl39, Rpl37, Rps29, Rpl38, Rps2, Rps26, Rpl36, Rpl24, Rplp1, Rps17, Rps3a1, Rpl23, Rps15a, Rpl22, Rpl35, Rps21, Rpl36a, Rps27a, Rps27, Rps18, Rpl34, Rps4x, Rpl26, Rpl6, Rpl37a, Rps11, Rpl35a, Rps14, Rps8, Rpl32, Rpl13, Rpl31, Rpl21, Rpl30, Rps12, Rps25, Rps23, Rpl28, Rps20, Rps19, Rpl27a	43	68.3
REACTOME_RESPIRATORY_ELECTRON_TRANSPORT	0.00641076	0.0181833	0.407018	0.468355	2.00415	16	Uqcr10, Ndufa4, Cyc1, mt-Nd3, Cox6c, Cox7c, Cox7b, Uqcrh, Cox8a, Uqcrq, mt-Nd5, Cox4i1, mt-Co3, mt-Co1, mt-Cytb, Uqcr11	16	100
REACTOME_VESICLE_MEDIATED_TRANSPORT	0.00779382	0.0209627	0.407018	0.57712	1.96459	10	Col3a1, Col1a2, Sparc, Col1a1, Rps27a, Ftl1, Jchain	7	70
GOBP_COAGULATION	0.0103724	0.0263105	0.38073	0.496187	1.92445	13	Col3a1, Col1a2, Fn1, Cd9, Col1a1, Tspan8	6	46.2
WP_NONALCOHOLIC_FATTY_LIVER_DISEASE	0.0143577	0.0352724	0.38073	0.466507	1.9179	15	Uqcr10, Ndufa4, Cyc1, Cox6c, Cox7c, Cox7b, Uqcrh, Cox8a, Uqcrq, Cox4i1, mt-Co3, Cox7a2, mt-Co1, mt-Cytb, Uqcr11	15	100
GOBP_RIBOSOMAL_SMALL_SUBUNIT_BIOGENESIS	0.0161112	0.038667	0.352488	0.506977	1.89853	12	Rps28, Rpl38, Rps17, Rps21, Rps27, Rps14, Rps8, Rps25, Rps19, Rps16, Rps24, Rps10	12	100
GOBP_BIOLOGICAL_PROCESS_INVOLVED_IN_SYMBIOTIC_INTERACTION	0.00111745	0.00420053	0.45506	0.28112	1.86072	72	Gsn, Fn1, Rps28, Rpl39, Rpl37, Rps29, Rpl38, Rps2, Rps26, Rpl36, Rpl24, Rplp1, Rps17, Rps3a1, Rpl23, Rps15a, Rpl22, Rpl35, Rps21, Rpl36a, Rps27a, Rps27, Rps18, Rpl34, Rps4x, Rpl26, Rpl6, Rpl37a, Bsg, Rps11, Rpl35a, Rps14, Rps8, Rpl32, Rpl13, Rpl31, Rpl21, Rpl30, Rps12, Rps25, Elob, Rps23, Rpl28, Ppia, Rps20, Rps19, Rpl27a, Rps16, Krt19, Krt8, Rpl15, Rplp2	52	72.2
GOBP_ELECTRON_TRANSPORT_CHAIN	0.0163247	0.0388802	0.352488	0.386653	1.7695	19	mt-Nd4l, Uqcr10, Ndufa4, Cyc1, mt-Nd3, Cox6c, Cox7c, Cox7b, Uqcrh, Cox8a, Uqcrq, mt-Nd5, Cox4i1, mt-Co3, Cox7a2, mt-Co1, mt-Cytb, Uqcr11	18	94.7

### Sheet: ImmatureB cells_DOWN-reg
pathway	pval	padj	log2err	ES	NES	size	leadingEdge	leadingEdge_num	genes_size_pct
GOBP_LYMPHOCYTE_ACTIVATION	2.78706e-07	2.12088e-06	0.674963	-0.642367	-2.5535	30	Mef2c, Ighm, Malt1, Ptprc, Cr2, Ms4a1, Zfp36l1, Bank1, Coro1a, Ly6d, Cd74, Swap70, Cd180, Cd79a, Rhoh, Mndal, Lcp1, Msn, Cd79b, Dock8, Dock2, Ikzf3, H2-Eb1	23	76.7
GOBP_POSITIVE_REGULATION_OF_IMMUNE_SYSTEM_PROCESS	9.18085e-07	6.36539e-06	0.659444	-0.633177	-2.49775	29	Mef2c, Ighm, Stap1, Malt1, Ptprc, Cr2, Ms4a1, Zfp36l1, H2-Aa, Coro1a, Cd74, Swap70, H2-Ab1, Pax5, Cd79a, Rhoh, Mndal, Cd79b, Dock8, H2-Eb1, Pag1, Foxp1, Syk	23	79.3
GOBP_B_CELL_ACTIVATION	8.04996e-07	5.70815e-06	0.659444	-0.731528	-2.49444	17	Mef2c, Ighm, Malt1, Ptprc, Cr2, Ms4a1, Zfp36l1, Bank1, Cd74, Swap70, Cd180, Cd79a, Mndal, Cd79b, Ikzf3	15	88.2
GOBP_REGULATION_OF_IMMUNE_SYSTEM_PROCESS	6.40776e-07	4.64935e-06	0.659444	-0.579665	-2.45351	40	Mef2c, Ighm, Stap1, Malt1, Ptprc, Cr2, Ms4a1, Zfp36l1, H2-Aa, Bank1, Coro1a, Apobec3, Cd74, Swap70, H2-Ab1, Pax5, Cd79a, Rhoh, Mndal, Msn, Cd79b, Ets1, Dock8, Samhd1, Ikzf3, H2-Eb1, H2-Ob, Pag1	28	70
GOBP_LEUKOCYTE_PROLIFERATION	3.56401e-06	2.36589e-05	0.627257	-0.733413	-2.45127	16	Mef2c, Malt1, Ptprc, Cr2, Ms4a1, Coro1a, Cd74, Cd180, Cd79a, Mndal, Msn, Dock8, Dock2, Ikzf3, H2-Eb1	15	93.8
GOBP_POSITIVE_REGULATION_OF_IMMUNE_RESPONSE	3.46336e-05	0.000186305	0.557332	-0.625268	-2.3488	23	Mef2c, Ighm, Stap1, Malt1, Ptprc, Cr2, Ms4a1, H2-Aa, Cd74, H2-Ab1, Pax5, Cd79a, Mndal, Cd79b, H2-Eb1, Pag1, Foxp1, Syk	18	78.3
GOBP_ACTIVATION_OF_IMMUNE_RESPONSE	3.12395e-05	0.000170995	0.557332	-0.637139	-2.31461	21	Mef2c, Ighm, Stap1, Malt1, Ptprc, Cr2, Ms4a1, H2-Aa, H2-Ab1, Pax5, Cd79a, Mndal, Cd79b, H2-Eb1, Pag1, Foxp1, Syk	17	81
GOBP_IMMUNE_RESPONSE_REGULATING_SIGNALING_PATHWAY	3.12395e-05	0.000170995	0.557332	-0.637139	-2.31461	21	Mef2c, Ighm, Stap1, Malt1, Ptprc, Cr2, Ms4a1, H2-Aa, H2-Ab1, Pax5, Cd79a, Mndal, Cd79b, H2-Eb1, Pag1, Foxp1, Syk	17	81
GOBP_ANTIGEN_RECEPTOR_MEDIATED_SIGNALING_PATHWAY	1.60758e-05	9.46347e-05	0.57561	-0.676676	-2.3074	17	Mef2c, Ighm, Stap1, Malt1, Ptprc, Ms4a1, H2-Aa, H2-Ab1, Pax5, Cd79a, Mndal, Cd79b, H2-Eb1, Pag1, Foxp1, Syk	16	94.1
GOBP_REGULATION_OF_LYMPHOCYTE_ACTIVATION	7.10829e-05	0.000357707	0.538434	-0.679773	-2.27199	16	Mef2c, Ighm, Malt1, Ptprc, Zfp36l1, Bank1, Coro1a, Cd74, Rhoh, Mndal, Dock8, Ikzf3, H2-Eb1, Pag1	14	87.5
GOBP_ADAPTIVE_IMMUNE_RESPONSE	5.22371e-05	0.000271633	0.557332	-0.648238	-2.2657	18	Mef2c, Ighm, Malt1, Ptprc, Cr2, H2-Aa, Cd74, Swap70, H2-Ab1, Cd79a, Cd79b, H2-Eb1, H2-Ob, Pag1, Unc93b1, Syk	16	88.9
GOBP_REGULATION_OF_CELL_ACTIVATION	6.31958e-05	0.000323231	0.538434	-0.643937	-2.25066	18	Mef2c, Ighm, Stap1, Malt1, Ptprc, Zfp36l1, Bank1, Coro1a, Cd74, Rhoh, Mndal, Dock8, Ikzf3, H2-Eb1, Pag1	15	83.3
GOBP_ADAPTIVE_IMMUNE_RESPONSE_BASED_ON_SOMATIC_RECOMBINATION_OF_IMMUNE_RECEPTORS_BUILT_FROM_IMMUNOGLOBULIN_SUPERFAMILY_DOMAINS	2.99497e-05	0.000169897	0.57561	-0.777777	-2.23925	10	Mef2c, Ighm, Malt1, Ptprc, Cr2, Cd74, Swap70, H2-Ab1	8	80
GOBP_LYMPHOCYTE_MEDIATED_IMMUNITY	3.64693e-05	0.000192855	0.557332	-0.773972	-2.22829	10	Ighm, Malt1, Ptprc, Cr2, Coro1a, Cd74, Swap70, H2-Ab1	8	80
GOBP_IMMUNE_SYSTEM_DEVELOPMENT	7.99496e-05	0.000391699	0.538434	-0.568437	-2.1799	26	Mef2c, Malt1, Ptprc, Cr2, Ms4a1, Zfp36l1, Ly6d, Cd74, Swap70, Cd79a, Rhoh, Cd79b, Ets1, Dock2, Samhd1, Ikzf3, H2-Eb1, Foxp1, Ptbp3, Syk	20	76.9
GOBP_POSITIVE_REGULATION_OF_CELL_ACTIVATION	0.000424401	0.00174228	0.498493	-0.683083	-2.08542	12	Mef2c, Ighm, Stap1, Malt1, Ptprc, Coro1a, Cd74, Rhoh, Dock8, H2-Eb1	10	83.3
GOBP_LEUKOCYTE_DIFFERENTIATION	0.000340457	0.0014551	0.498493	-0.607406	-2.0712	17	Malt1, Ptprc, Cr2, Ms4a1, Zfp36l1, Ly6d, Cd74, Cd79a, Rhoh, Cd79b, Dock2, Ikzf3, H2-Eb1, Foxp1, Syk	15	88.2
GOBP_MONONUCLEAR_CELL_DIFFERENTIATION	0.000340457	0.0014551	0.498493	-0.607406	-2.0712	17	Malt1, Ptprc, Cr2, Ms4a1, Zfp36l1, Ly6d, Cd74, Cd79a, Rhoh, Cd79b, Dock2, Ikzf3, H2-Eb1, Foxp1, Syk	15	88.2
GOBP_REGULATION_OF_DEFENSE_RESPONSE	0.000914282	0.00347873	0.477271	-0.637127	-2.04705	14	Mef2c, Stap1, Malt1, Ptprc, Apobec3, Mndal, Ets1, Samhd1, H2-Eb1, Celf1, Foxp1, Syk	12	85.7
GOBP_RESPONSE_TO_BIOTIC_STIMULUS	0.000220221	0.00101043	0.518848	-0.479551	-2.03657	42	Mef2c, Ighm, Stap1, Malt1, Ptprc, Pou2f2, Cr2, Sp100, Ms4a1, H2-Aa, Bank1, Coro1a, Ciita, Cxcr4, Apobec3, Cd74, H2-Ab1, Cd180	18	42.9
GOBP_B_CELL_RECEPTOR_SIGNALING_PATHWAY	0.000774859	0.00302195	0.477271	-0.664789	-2.02957	12	Mef2c, Ighm, Stap1, Ptprc, Ms4a1, Pax5, Cd79a, Mndal, Cd79b	9	75
GOBP_LEUKOCYTE_CELL_CELL_ADHESION	0.000607104	0.00242841	0.477271	-0.675926	-1.99928	11	Malt1, Ptprc, Coro1a, Cd74, Rhoh, Msn, Ets1, Dock8, H2-Eb1, Pag1, Syk	11	100
GOBP_PROTEIN_PHOSPHORYLATION	0.00190496	0.00691102	0.45506	-0.555579	-1.94184	18	Stap1, Malt1, Ptprc, Stk17b, Bank1, Ciita, Cxcr4, Cd74, Phip	9	50
GOBP_DEFENSE_RESPONSE	0.00181116	0.00664803	0.45506	-0.459809	-1.93552	38	Mef2c, Ighm, Stap1, Malt1, Ptprc, Cr2, Sp100, H2-Aa, Coro1a, Ciita, Cxcr4, Apobec3, Cd74, H2-Ab1, Cd180, Mndal, Ets1, Samhd1, H2-Eb1, Cybb, Unc93b1, Celf1, Foxp1, Syk	24	63.2
GOBP_REGULATION_OF_HEMOPOIESIS	0.0024211	0.0082107	0.431708	-0.63155	-1.92809	12	Mef2c, Malt1, Ptprc, Zfp36l1, Cd74, Rhoh, Ets1, Ikzf3, H2-Eb1, Foxp1, Syk	11	91.7
GOBP_REGULATION_OF_IMMUNE_RESPONSE	0.00211282	0.00740674	0.431708	-0.497701	-1.92157	27	Mef2c, Ighm, Stap1, Malt1, Ptprc, Cr2, Ms4a1, H2-Aa, Cd74, H2-Ab1, Pax5, Cd79a, Mndal, Cd79b, Samhd1, H2-Eb1, Pag1, Foxp1, Syk	19	70.4
GOBP_REGULATION_OF_RESPONSE_TO_EXTERNAL_STIMULUS	0.00372726	0.0116291	0.431708	-0.532484	-1.92128	20	Stap1, Malt1, Ptprc, Cxcr4, Apobec3, Cd74, Swap70, Cd180, Mndal, Ets1, Samhd1, H2-Eb1, Celf1, Foxp1, Syk	15	75
GOBP_REGULATION_OF_B_CELL_ACTIVATION	0.00194742	0.00698385	0.45506	-0.666421	-1.91865	10	Mef2c, Ighm, Ptprc, Zfp36l1, Bank1, Cd74, Mndal, Ikzf3	8	80
GOBP_POSITIVE_REGULATION_OF_RESPONSE_TO_EXTERNAL_STIMULUS	0.00307751	0.0100522	0.431708	-0.622709	-1.9011	12	Stap1, Malt1, Cxcr4, Cd74, Swap70, Cd180, Mndal, Ets1	8	66.7
GOBP_POSITIVE_REGULATION_OF_NUCLEOBASE_CONTAINING_COMPOUND_METABOLIC_PROCESS	0.00386072	0.0119262	0.431708	-0.499466	-1.8901	24	Mef2c, Ptprc, Pou2f2, Sp100, Zfp36l1, Ciita, Cd74, Phip, Pax5, Crlf3, Mndal, Ets1, Ikzf3, H2-Eb1, Gabpb2, Bptf, Celf1	17	70.8
GOBP_T_CELL_ACTIVATION	0.00493634	0.014809	0.407018	-0.563663	-1.88392	16	Malt1, Ptprc, Zfp36l1, Coro1a, Cd74, Rhoh, Lcp1, Msn, Dock8, Dock2, H2-Eb1, Pag1, Foxp1, Syk	14	87.5
GOBP_IMMUNE_EFFECTOR_PROCESS	0.0029167	0.00973595	0.431708	-0.46417	-1.86131	31	Ighm, Stap1, Malt1, Ptprc, Cr2, Coro1a, Apobec3, Cd74, Swap70, H2-Ab1, Cd180, Mndal, Lcp1, Dock2, Samhd1, H2-Eb1, Cybb, Unc93b1, Foxp1, Syk	20	64.5
GOBP_REGULATION_OF_CELL_DEATH	0.00317909	0.0100522	0.431708	-0.481062	-1.85732	27	Mef2c, Malt1, Ptprc, Stk17b, Sp100, Zfp36l1, Coro1a, Cxcr4, Cd74, Phip, Btg1, Mndal, Dock8, Ikzf3, Celf1, Foxp1, Syk, Rbm5, Rbm25, Akap13	20	74.1
GOBP_CELL_ACTIVATION	0.00293327	0.00973595	0.431708	-0.426751	-1.83945	45	Mef2c, Ighm, Stap1, Malt1, Ptprc, Cr2, Ms4a1, Zfp36l1, Bank1, Coro1a, Ly6d, Cd74, Swap70, Cd180, Cd79a, Rhoh, Mndal, Lcp1, Msn, Cd79b, Dock8, Dock2, Ikzf3, H2-Eb1, Pag1, Cybb	26	57.8
GOBP_REGULATION_OF_MULTICELLULAR_ORGANISMAL_DEVELOPMENT	0.00877112	0.0229966	0.38073	-0.496653	-1.83863	22	Mef2c, Malt1, Ptprc, Sp100, Zfp36l1, Cxcr4, Cd74, Btg1, Rhoh, Ets1, Ikzf3, H2-Eb1, Macf1, Cybb, Foxp1, Syk, Atp2b1	17	77.3
GOBP_HUMORAL_IMMUNE_RESPONSE	0.00760478	0.0206321	0.407018	-0.549246	-1.83573	16	Mef2c, Ighm, Ptprc, Pou2f2, Cr2, Ms4a1, H2-Ab1, Pax5	8	50
GOBP_REGULATION_OF_CELL_DIFFERENTIATION	0.00748078	0.0204737	0.407018	-0.481529	-1.82223	24	Mef2c, Malt1, Ptprc, Zfp36l1, Bcl11a, Cxcr4, Cd74, Btg1, Rhoh, Ets1, Ikzf3, H2-Eb1, Macf1, Foxp1, Ptbp3, Syk, Ankrd17, H3f3a, Ddx5	19	79.2
GOBP_REGULATION_OF_IMMUNE_EFFECTOR_PROCESS	0.00547968	0.0160268	0.407018	-0.632205	-1.82014	10	Stap1, Malt1, Ptprc, Cr2, Apobec3, Cd74	6	60
GOBP_REGULATION_OF_PHOSPHORUS_METABOLIC_PROCESS	0.00735706	0.0203133	0.407018	-0.496518	-1.80376	21	Mef2c, Stap1, Malt1, Ptprc, Bank1, Cxcr4, Cd74, Swap70, Phip, Rhoh	10	47.6
GOBP_REGULATION_OF_TRANSPORT	0.00987982	0.0254752	0.38073	-0.478805	-1.79862	23	Mef2c, Stap1, Ptprc, Sp100, Coro1a, Cxcr4, Cd74, Lcp1, Msn, Dock2, H2-Eb1, Ube2d3, Cybb, Syk, Atp2b1	15	65.2
GOBP_POSITIVE_REGULATION_OF_PHOSPHORUS_METABOLIC_PROCESS	0.00663345	0.0186454	0.407018	-0.548842	-1.79655	15	Mef2c, Stap1, Malt1, Ptprc, Bank1, Cxcr4, Cd74	7	46.7
GOBP_CYTOKINE_MEDIATED_SIGNALING_PATHWAY	0.00808246	0.0215532	0.38073	-0.511974	-1.78943	18	Stap1, Ptprc, Sp100, H2-Aa, Ciita, Cxcr4, Cd74, H2-Ab1, Lcp1, Msn, Samhd1, H2-Eb1	12	66.7
GOBP_POSITIVE_REGULATION_OF_CELL_DIFFERENTIATION	0.00855762	0.0226269	0.38073	-0.543434	-1.77885	15	Mef2c, Malt1, Ptprc, Zfp36l1, Cxcr4, Cd74, Btg1, Rhoh, Ets1, H2-Eb1, Macf1	11	73.3
GOBP_DEFENSE_RESPONSE_TO_OTHER_ORGANISM	0.00677106	0.0188622	0.407018	-0.441771	-1.77149	31	Ighm, Malt1, Ptprc, Cr2, Sp100, H2-Aa, Coro1a, Ciita, Apobec3, Cd74, H2-Ab1, Cd180, Mndal, Samhd1, H2-Eb1, Cybb, Unc93b1, Foxp1, Syk	19	61.3
GOBP_INFLAMMATORY_RESPONSE	0.0102075	0.0261043	0.38073	-0.561859	-1.75778	13	Stap1, Ptprc, Ciita, Cxcr4, Cd180, Ets1, H2-Eb1, Cybb, Celf1, Foxp1, Syk	11	84.6
GOBP_CELL_POPULATION_PROLIFERATION	0.00609025	0.0174326	0.407018	-0.418103	-1.75028	37	Mef2c, Malt1, Ptprc, Cr2, Ms4a1, Zfp36l1, Coro1a, Cd74, Phip, Cd180, Btg1, Cd79a, Mndal, Msn, Ets1, Dock8, Dock2, Ikzf3, H2-Eb1, Celf1, Foxp1, Syk, Rbm5, Malat1	24	64.9
GOBP_T_CELL_DIFFERENTIATION	0.0112316	0.0282601	0.38073	-0.606196	-1.74526	10	Malt1, Ptprc, Zfp36l1, Cd74, Rhoh, Dock2, H2-Eb1, Foxp1, Syk	9	90
GOBP_POSITIVE_REGULATION_OF_MULTICELLULAR_ORGANISMAL_PROCESS	0.0193441	0.0447064	0.352488	-0.470682	-1.74249	22	Mef2c, Malt1, Ptprc, Pou2f2, Zfp36l1, Cxcr4, Cd74, Btg1, Rhoh, Mndal, Ets1, H2-Eb1, Macf1, Cybb, Syk, Atp2b1	16	72.7
GOBP_INNATE_IMMUNE_RESPONSE	0.00909462	0.023646	0.38073	-0.454208	-1.74185	26	Ighm, Malt1, Cr2, Sp100, H2-Aa, Coro1a, Ciita, Apobec3, Cd74, H2-Ab1, Cd180, Mndal, Samhd1, H2-Eb1, Cybb, Unc93b1, Syk	17	65.4
GOBP_REGULATION_OF_RESPONSE_TO_STRESS	0.0145844	0.0355494	0.38073	-0.460418	-1.72954	23	Mef2c, Stap1, Malt1, Ptprc, Cxcr4, Apobec3, Cd74, Mndal, Ets1, Samhd1, H2-Eb1, Celf1, Foxp1, Syk	14	60.9
GOBP_REGULATION_OF_CELL_CELL_ADHESION	0.0137824	0.034401	0.38073	-0.548384	-1.71562	13	Malt1, Ptprc, Coro1a, Cd74, Swap70, Rhoh, Ets1, Dock8, H2-Eb1, Pag1, Syk	11	84.6
GOBP_POSITIVE_REGULATION_OF_DEVELOPMENTAL_PROCESS	0.0168284	0.0394771	0.352488	-0.485688	-1.69756	18	Mef2c, Malt1, Ptprc, Zfp36l1, Cxcr4, Cd74, Btg1, Rhoh, Ets1, H2-Eb1, Macf1, Cybb, Syk, Atp2b1	14	77.8
GOBP_PEPTIDYL_AMINO_ACID_MODIFICATION	0.0153751	0.0371864	0.38073	-0.588393	-1.69401	10	Stap1, Ptprc, Bank1, Bcl11a, Cd74, Pax5	6	60
REACTOME_RHO_GTPASE_CYCLE	0.0202947	0.0459912	0.352488	-0.554332	-1.69235	12	Swap70, Phip, Arhgap15, Rhoh, Dock8, Dock2, Arhgap30, Cybb, Akap13, Actb	10	83.3
GOBP_APOPTOTIC_PROCESS	0.0140665	0.0348312	0.38073	-0.425202	-1.67733	29	Mef2c, Malt1, Ptprc, Stk17b, Sp100, Zfp36l1, Coro1a, Cxcr4, Cd74, Phip, Btg1, Mndal, Dock8, Ikzf3, Ube2d3, Foxp1, Rbm5, Rbm25, Akap13, Ddx5	20	69
GOBP_POSITIVE_REGULATION_OF_PROTEIN_PHOSPHORYLATION	0.0203053	0.0459912	0.352488	-0.533029	-1.66758	13	Stap1, Malt1, Ptprc, Bank1, Cxcr4, Cd74	6	46.2
GOBP_LEUKOCYTE_MEDIATED_IMMUNITY	0.0211729	0.0475249	0.352488	-0.458078	-1.66412	21	Ighm, Stap1, Malt1, Ptprc, Cr2, Coro1a, Cd74, Swap70, H2-Ab1, Mndal, Dock2, H2-Eb1, Cybb	13	61.9
GOBP_REGULATION_OF_RESPONSE_TO_BIOTIC_STIMULUS	0.0166828	0.0394322	0.352488	-0.561365	-1.66043	11	Malt1, Apobec3, Cd180, Mndal, Samhd1, H2-Eb1, Foxp1, Syk, Ankrd17	9	81.8
GOBP_NEGATIVE_REGULATION_OF_IMMUNE_SYSTEM_PROCESS	0.0179744	0.0418509	0.352488	-0.554107	-1.63896	11	Stap1, Ptprc, Bank1, Cd74, Mndal, Samhd1, H2-Eb1, H2-Ob, Pag1	9	81.8
GOBP_POSITIVE_REGULATION_OF_PROTEIN_KINASE_ACTIVITY	0.0203423	0.0459912	0.352488	-0.545677	-1.61402	11	Stap1, Malt1, Ptprc, Cxcr4, Cd74	5	45.5

### Sheet: LymphaticEndothelial cells_UP-r
pathway	pval	padj	log2err	ES	NES	size	leadingEdge	leadingEdge_num	genes_size_pct
GOBP_GENERATION_OF_PRECURSOR_METABOLITES_AND_ENERGY	0.00736248	0.0265049	0.407018	0.571429	1.79799	14	mt-Nd6, mt-Nd4l, Uqcr10, mt-Nd3, Cox7c, Cox8a, mt-Nd5, mt-Co3, mt-Nd1, mt-Cytb, mt-Nd2, mt-Co1, mt-Atp6, mt-Co2	14	100
GOBP_OXIDATIVE_PHOSPHORYLATION	0.00736248	0.0265049	0.407018	0.571429	1.79799	14	mt-Nd6, mt-Nd4l, Uqcr10, mt-Nd3, Cox7c, Cox8a, mt-Nd5, mt-Co3, mt-Nd1, mt-Cytb, mt-Nd2, mt-Co1, mt-Atp6, mt-Co2	14	100
KEGG_OXIDATIVE_PHOSPHORYLATION	0.00736248	0.0265049	0.407018	0.571429	1.79799	14	mt-Nd6, mt-Nd4l, Uqcr10, mt-Nd3, Cox7c, Cox8a, mt-Nd5, mt-Co3, mt-Nd1, mt-Cytb, mt-Nd2, mt-Co1, mt-Atp6, mt-Co2	14	100
KEGG_PARKINSONS_DISEASE	0.00736248	0.0265049	0.407018	0.571429	1.79799	14	mt-Nd6, mt-Nd4l, Uqcr10, mt-Nd3, Cox7c, Cox8a, mt-Nd5, mt-Co3, mt-Nd1, mt-Cytb, mt-Nd2, mt-Co1, mt-Atp6, mt-Co2	14	100
WP_ELECTRON_TRANSPORT_CHAIN_OXPHOS_SYSTEM_IN_MITOCHONDRIA	0.00736248	0.0265049	0.407018	0.571429	1.79799	14	mt-Nd6, mt-Nd4l, Uqcr10, mt-Nd3, Cox7c, Cox8a, mt-Nd5, mt-Co3, mt-Nd1, mt-Cytb, mt-Nd2, mt-Co1, mt-Atp6, mt-Co2	14	100
GOBP_ATP_SYNTHESIS_COUPLED_ELECTRON_TRANSPORT	0.0169694	0.0305449	0.352488	0.565488	1.75381	13	mt-Nd6, mt-Nd4l, Uqcr10, mt-Nd3, Cox7c, Cox8a, mt-Nd5, mt-Co3, mt-Nd1, mt-Cytb, mt-Nd2, mt-Co1, mt-Co2	13	100
GOBP_CELLULAR_RESPIRATION	0.0169694	0.0305449	0.352488	0.565488	1.75381	13	mt-Nd6, mt-Nd4l, Uqcr10, mt-Nd3, Cox7c, Cox8a, mt-Nd5, mt-Co3, mt-Nd1, mt-Cytb, mt-Nd2, mt-Co1, mt-Co2	13	100
GOBP_ELECTRON_TRANSPORT_CHAIN	0.0169694	0.0305449	0.352488	0.565488	1.75381	13	mt-Nd6, mt-Nd4l, Uqcr10, mt-Nd3, Cox7c, Cox8a, mt-Nd5, mt-Co3, mt-Nd1, mt-Cytb, mt-Nd2, mt-Co1, mt-Co2	13	100
GOBP_ENERGY_DERIVATION_BY_OXIDATION_OF_ORGANIC_COMPOUNDS	0.0169694	0.0305449	0.352488	0.565488	1.75381	13	mt-Nd6, mt-Nd4l, Uqcr10, mt-Nd3, Cox7c, Cox8a, mt-Nd5, mt-Co3, mt-Nd1, mt-Cytb, mt-Nd2, mt-Co1, mt-Co2	13	100
GOBP_RESPIRATORY_ELECTRON_TRANSPORT_CHAIN	0.0169694	0.0305449	0.352488	0.565488	1.75381	13	mt-Nd6, mt-Nd4l, Uqcr10, mt-Nd3, Cox7c, Cox8a, mt-Nd5, mt-Co3, mt-Nd1, mt-Cytb, mt-Nd2, mt-Co1, mt-Co2	13	100
REACTOME_RESPIRATORY_ELECTRON_TRANSPORT_ATP_SYNTHESIS_BY_CHEMIOSMOTIC_COUPLING_AND_HEAT_PRODUCTION_BY_UNCOUPLING_PROTEINS	0.0211251	0.0316876	0.352488	0.551724	1.71113	13	mt-Nd6, Uqcr10, mt-Nd3, Cox7c, Cox8a, mt-Nd5, mt-Co3, mt-Nd1, mt-Cytb, mt-Nd2, mt-Co1, mt-Atp6, mt-Co2	13	100
REACTOME_THE_CITRIC_ACID_TCA_CYCLE_AND_RESPIRATORY_ELECTRON_TRANSPORT	0.0211251	0.0316876	0.352488	0.551724	1.71113	13	mt-Nd6, Uqcr10, mt-Nd3, Cox7c, Cox8a, mt-Nd5, mt-Co3, mt-Nd1, mt-Cytb, mt-Nd2, mt-Co1, mt-Atp6, mt-Co2	13	100

### Sheet: LymphaticEndothelial cells_DOWN
pathway	pval	padj	log2err	ES	NES	size	leadingEdge	leadingEdge_num	genes_size_pct

### Sheet: MatureB cells_UP-reg
pathway	pval	padj	log2err	ES	NES	size	leadingEdge	leadingEdge_num	genes_size_pct
GOBP_GENERATION_OF_PRECURSOR_METABOLITES_AND_ENERGY	1.91114e-08	6.09654e-06	0.733762	0.706897	3.0136	23	mt-Nd3, mt-Nd4l, mt-Nd6, Uqcr10, mt-Atp8, mt-Nd5, Atpif1, Cox6c, Atp5k, Cox5a, Gpx2, mt-Co3, Chchd10, Uqcr11, Atp5j2, mt-Co1, mt-Cytb, mt-Nd1, mt-Atp6, Cox4i1, mt-Nd2, mt-Co2, mt-Nd4	23	100
GOBP_OXIDATIVE_PHOSPHORYLATION	8.87571e-08	7.82233e-06	0.704976	0.698864	2.87937	21	mt-Nd3, mt-Nd4l, mt-Nd6, Uqcr10, mt-Atp8, mt-Nd5, Cox6c, Atp5k, Cox5a, mt-Co3, Chchd10, Uqcr11, Atp5j2, mt-Co1, mt-Cytb, mt-Nd1, mt-Atp6, Cox4i1, mt-Nd2, mt-Co2, mt-Nd4	21	100
WP_ELECTRON_TRANSPORT_CHAIN_OXPHOS_SYSTEM_IN_MITOCHONDRIA	8.87571e-08	7.82233e-06	0.704976	0.698864	2.87937	21	mt-Nd3, mt-Nd4l, mt-Nd6, Uqcr10, mt-Atp8, mt-Nd5, Atpif1, Cox6c, Atp5k, Cox5a, mt-Co3, Uqcr11, Atp5j2, mt-Co1, mt-Cytb, mt-Nd1, mt-Atp6, Cox4i1, mt-Nd2, mt-Co2, mt-Nd4	21	100
GOBP_ATP_METABOLIC_PROCESS	1.43051e-07	7.82233e-06	0.690132	0.64353	2.84145	25	mt-Nd3, mt-Nd4l, mt-Nd6, Uqcr10, mt-Atp8, mt-Nd5, Atpif1, Cox6c, Atp5k, Cox5a, mt-Co3, Chchd10, Atp1b1, Uqcr11, Atp5j2, mt-Co1, mt-Cytb, mt-Nd1, mt-Atp6, Cox4i1, mt-Nd2, mt-Co2, mt-Nd4	23	92
KEGG_OXIDATIVE_PHOSPHORYLATION	1.47128e-07	7.82233e-06	0.690132	0.694915	2.80816	20	mt-Nd3, mt-Nd4l, mt-Nd6, Uqcr10, mt-Atp8, mt-Nd5, Cox6c, Atp5k, Cox5a, mt-Co3, Uqcr11, Atp5j2, mt-Co1, mt-Cytb, mt-Nd1, mt-Atp6, Cox4i1, mt-Nd2, mt-Co2, mt-Nd4	20	100
REACTOME_THE_CITRIC_ACID_TCA_CYCLE_AND_RESPIRATORY_ELECTRON_TRANSPORT	1.47128e-07	7.82233e-06	0.690132	0.694915	2.80816	20	mt-Nd3, mt-Nd6, Uqcr10, mt-Atp8, mt-Nd5, Cox6c, Atp5k, Bsg, Cox5a, mt-Co3, Uqcr11, Atp5j2, mt-Co1, mt-Cytb, mt-Nd1, mt-Atp6, Cox4i1, mt-Nd2, mt-Co2, mt-Nd4	20	100
REACTOME_RESPIRATORY_ELECTRON_TRANSPORT_ATP_SYNTHESIS_BY_CHEMIOSMOTIC_COUPLING_AND_HEAT_PRODUCTION_BY_UNCOUPLING_PROTEINS	1.68235e-06	7.66673e-05	0.643552	0.691011	2.74526	19	mt-Nd3, mt-Nd6, Uqcr10, mt-Atp8, mt-Nd5, Cox6c, Atp5k, Cox5a, mt-Co3, Uqcr11, Atp5j2, mt-Co1, mt-Cytb, mt-Nd1, mt-Atp6, Cox4i1, mt-Nd2, mt-Co2, mt-Nd4	19	100
KEGG_PARKINSONS_DISEASE	3.89961e-06	0.00014603	0.610527	0.687151	2.65752	18	mt-Nd3, mt-Nd4l, mt-Nd6, Uqcr10, mt-Atp8, mt-Nd5, Cox6c, Cox5a, mt-Co3, Uqcr11, mt-Co1, mt-Cytb, mt-Nd1, mt-Atp6, Cox4i1, mt-Nd2, mt-Co2, mt-Nd4	18	100
GOBP_ELECTRON_TRANSPORT_CHAIN	5.32507e-06	0.00014603	0.610527	0.683333	2.65199	17	mt-Nd3, mt-Nd4l, mt-Nd6, Uqcr10, mt-Nd5, Cox6c, Cox5a, Gpx2, mt-Co3, Uqcr11, mt-Co1, mt-Cytb, mt-Nd1, Cox4i1, mt-Nd2, mt-Co2, mt-Nd4	17	100
GOBP_ATP_SYNTHESIS_COUPLED_ELECTRON_TRANSPORT	5.95106e-06	0.00014603	0.610527	0.679558	2.57875	16	mt-Nd3, mt-Nd4l, mt-Nd6, Uqcr10, mt-Nd5, Cox6c, Cox5a, mt-Co3, Uqcr11, mt-Co1, mt-Cytb, mt-Nd1, Cox4i1, mt-Nd2, mt-Co2, mt-Nd4	16	100
GOBP_CELLULAR_RESPIRATION	5.95106e-06	0.00014603	0.610527	0.679558	2.57875	16	mt-Nd3, mt-Nd4l, mt-Nd6, Uqcr10, mt-Nd5, Cox6c, Cox5a, mt-Co3, Uqcr11, mt-Co1, mt-Cytb, mt-Nd1, Cox4i1, mt-Nd2, mt-Co2, mt-Nd4	16	100
GOBP_ENERGY_DERIVATION_BY_OXIDATION_OF_ORGANIC_COMPOUNDS	5.95106e-06	0.00014603	0.610527	0.679558	2.57875	16	mt-Nd3, mt-Nd4l, mt-Nd6, Uqcr10, mt-Nd5, Cox6c, Cox5a, mt-Co3, Uqcr11, mt-Co1, mt-Cytb, mt-Nd1, Cox4i1, mt-Nd2, mt-Co2, mt-Nd4	16	100
GOBP_RESPIRATORY_ELECTRON_TRANSPORT_CHAIN	5.95106e-06	0.00014603	0.610527	0.679558	2.57875	16	mt-Nd3, mt-Nd4l, mt-Nd6, Uqcr10, mt-Nd5, Cox6c, Cox5a, mt-Co3, Uqcr11, mt-Co1, mt-Cytb, mt-Nd1, Cox4i1, mt-Nd2, mt-Co2, mt-Nd4	16	100
REACTOME_RESPIRATORY_ELECTRON_TRANSPORT	4.43566e-05	0.0010107	0.557332	0.675824	2.49302	15	mt-Nd3, mt-Nd6, Uqcr10, mt-Nd5, Cox6c, Cox5a, mt-Co3, Uqcr11, mt-Co1, mt-Cytb, mt-Nd1, Cox4i1, mt-Nd2, mt-Co2, mt-Nd4	15	100
GOBP_PROTEIN_TARGETING	7.43747e-05	0.00105405	0.538434	0.464516	2.40811	42	Rps2, Atpif1, Rps29, Rps28, Rpl39, Rpl38, Rpl30, Rpl9, Rpl23, Rps4x, Rplp2, Rps18, Rpsa, Rpl11, Rpl27, Rps20, Rpl14, Rpl10, Rpl8, Rps13, Rpl21, Rpl5, Rps14, Rps7, Rpl10a, Rps10, Rps25, Rpl18, Rps3, Rpl7, Rps16, Rpl18a, Rps24, Rpl19, Rps9, Rpl17, Rps19, Hspa8, Rac2, Rpl13a, Rps6, Rps5	42	100
REACTOME_TRANSLATION	7.74746e-05	0.00105405	0.538434	0.461538	2.38984	41	Rps2, Rps29, Rps28, Rpn1, Rpl39, Rpl38, Rpl30, Rpl9, Rpl23, Rps4x, Rplp2, Rps18, Rpsa, Rpl11, Rpl27, Rps20, Rpl14, Rpl10, Eef1a1, Rpl8, Rps13, Rpl21, Rpl5, Rps14, Rps7, Rpl10a, Rps10, Rps25, Rpl18, Rps3, Rpl7, Rps16, Rpl18a, Rps24, Rpl19, Rps9, Rpl17, Rps19, Rpl13a, Rps6, Rps5	41	100
GOBP_VIRAL_GENE_EXPRESSION	7.97391e-05	0.00105405	0.538434	0.458599	2.36476	40	Rps2, Jun, Rps29, Rps28, Rpl39, Rpl38, Rpl30, Rpl9, Rpl23, Rps4x, Rplp2, Rps18, Rpsa, Rpl11, Rpl27, Rps20, Rpl14, Rpl10, Rpl8, Rps13, Rpl21, Rpl5, Rps14, Rps7, Rpl10a, Rps10, Rps25, Rpl18, Rps3, Rpl7, Rps16, Rpl18a, Rps24, Rpl19, Rps9, Rpl17, Rps19, Rpl13a, Rps6, Rps5	40	100
REACTOME_EUKARYOTIC_TRANSLATION_ELONGATION	7.97391e-05	0.00105405	0.538434	0.458599	2.36476	40	Rps2, Rps29, Rps28, Rpl39, Rpl38, Rpl30, Rpl9, Rpl23, Rps4x, Rplp2, Rps18, Rpsa, Rpl11, Rpl27, Rps20, Rpl14, Rpl10, Eef1a1, Rpl8, Rps13, Rpl21, Rpl5, Rps14, Rps7, Rpl10a, Rps10, Rps25, Rpl18, Rps3, Rpl7, Rps16, Rpl18a, Rps24, Rpl19, Rps9, Rpl17, Rps19, Rpl13a, Rps6, Rps5	40	100
REACTOME_SRP_DEPENDENT_COTRANSLATIONAL_PROTEIN_TARGETING_TO_MEMBRANE	7.97391e-05	0.00105405	0.538434	0.458599	2.36476	40	Rps2, Rps29, Rps28, Rpn1, Rpl39, Rpl38, Rpl30, Rpl9, Rpl23, Rps4x, Rplp2, Rps18, Rpsa, Rpl11, Rpl27, Rps20, Rpl14, Rpl10, Rpl8, Rps13, Rpl21, Rpl5, Rps14, Rps7, Rpl10a, Rps10, Rps25, Rpl18, Rps3, Rpl7, Rps16, Rpl18a, Rps24, Rpl19, Rps9, Rpl17, Rps19, Rpl13a, Rps6, Rps5	40	100
GOBP_COTRANSLATIONAL_PROTEIN_TARGETING_TO_MEMBRANE	0.000105736	0.00105405	0.538434	0.455696	2.33432	39	Rps2, Rps29, Rps28, Rpl39, Rpl38, Rpl30, Rpl9, Rpl23, Rps4x, Rplp2, Rps18, Rpsa, Rpl11, Rpl27, Rps20, Rpl14, Rpl10, Rpl8, Rps13, Rpl21, Rpl5, Rps14, Rps7, Rpl10a, Rps10, Rps25, Rpl18, Rps3, Rpl7, Rps16, Rpl18a, Rps24, Rpl19, Rps9, Rpl17, Rps19, Rpl13a, Rps6, Rps5	39	100
GOBP_ESTABLISHMENT_OF_PROTEIN_LOCALIZATION_TO_ENDOPLASMIC_RETICULUM	0.000105736	0.00105405	0.538434	0.455696	2.33432	39	Rps2, Rps29, Rps28, Rpl39, Rpl38, Rpl30, Rpl9, Rpl23, Rps4x, Rplp2, Rps18, Rpsa, Rpl11, Rpl27, Rps20, Rpl14, Rpl10, Rpl8, Rps13, Rpl21, Rpl5, Rps14, Rps7, Rpl10a, Rps10, Rps25, Rpl18, Rps3, Rpl7, Rps16, Rpl18a, Rps24, Rpl19, Rps9, Rpl17, Rps19, Rpl13a, Rps6, Rps5	39	100
GOBP_NUCLEAR_TRANSCRIBED_MRNA_CATABOLIC_PROCESS_NONSENSE_MEDIATED_DECAY	0.000105736	0.00105405	0.538434	0.455696	2.33432	39	Rps2, Rps29, Rps28, Rpl39, Rpl38, Rpl30, Rpl9, Rpl23, Rps4x, Rplp2, Rps18, Rpsa, Rpl11, Rpl27, Rps20, Rpl14, Rpl10, Rpl8, Rps13, Rpl21, Rpl5, Rps14, Rps7, Rpl10a, Rps10, Rps25, Rpl18, Rps3, Rpl7, Rps16, Rpl18a, Rps24, Rpl19, Rps9, Rpl17, Rps19, Rpl13a, Rps6, Rps5	39	100
GOBP_PROTEIN_LOCALIZATION_TO_ENDOPLASMIC_RETICULUM	0.000105736	0.00105405	0.538434	0.455696	2.33432	39	Rps2, Rps29, Rps28, Rpl39, Rpl38, Rpl30, Rpl9, Rpl23, Rps4x, Rplp2, Rps18, Rpsa, Rpl11, Rpl27, Rps20, Rpl14, Rpl10, Rpl8, Rps13, Rpl21, Rpl5, Rps14, Rps7, Rpl10a, Rps10, Rps25, Rpl18, Rps3, Rpl7, Rps16, Rpl18a, Rps24, Rpl19, Rps9, Rpl17, Rps19, Rpl13a, Rps6, Rps5	39	100
GOBP_PROTEIN_TARGETING_TO_MEMBRANE	0.000105736	0.00105405	0.538434	0.455696	2.33432	39	Rps2, Rps29, Rps28, Rpl39, Rpl38, Rpl30, Rpl9, Rpl23, Rps4x, Rplp2, Rps18, Rpsa, Rpl11, Rpl27, Rps20, Rpl14, Rpl10, Rpl8, Rps13, Rpl21, Rpl5, Rps14, Rps7, Rpl10a, Rps10, Rps25, Rpl18, Rps3, Rpl7, Rps16, Rpl18a, Rps24, Rpl19, Rps9, Rpl17, Rps19, Rpl13a, Rps6, Rps5	39	100
REACTOME_CELLULAR_RESPONSE_TO_STARVATION	0.000105736	0.00105405	0.538434	0.455696	2.33432	39	Rps2, Rps29, Rps28, Rpl39, Rpl38, Rpl30, Rpl9, Rpl23, Rps4x, Rplp2, Rps18, Rpsa, Rpl11, Rpl27, Rps20, Rpl14, Rpl10, Rpl8, Rps13, Rpl21, Rpl5, Rps14, Rps7, Rpl10a, Rps10, Rps25, Rpl18, Rps3, Rpl7, Rps16, Rpl18a, Rps24, Rpl19, Rps9, Rpl17, Rps19, Rpl13a, Rps6, Rps5	39	100
REACTOME_EUKARYOTIC_TRANSLATION_INITIATION	0.000105736	0.00105405	0.538434	0.455696	2.33432	39	Rps2, Rps29, Rps28, Rpl39, Rpl38, Rpl30, Rpl9, Rpl23, Rps4x, Rplp2, Rps18, Rpsa, Rpl11, Rpl27, Rps20, Rpl14, Rpl10, Rpl8, Rps13, Rpl21, Rpl5, Rps14, Rps7, Rpl10a, Rps10, Rps25, Rpl18, Rps3, Rpl7, Rps16, Rpl18a, Rps24, Rpl19, Rps9, Rpl17, Rps19, Rpl13a, Rps6, Rps5	39	100
REACTOME_INFLUENZA_INFECTION	0.000105736	0.00105405	0.538434	0.455696	2.33432	39	Rps2, Rps29, Rps28, Rpl39, Rpl38, Rpl30, Rpl9, Rpl23, Rps4x, Rplp2, Rps18, Rpsa, Rpl11, Rpl27, Rps20, Rpl14, Rpl10, Rpl8, Rps13, Rpl21, Rpl5, Rps14, Rps7, Rpl10a, Rps10, Rps25, Rpl18, Rps3, Rpl7, Rps16, Rpl18a, Rps24, Rpl19, Rps9, Rpl17, Rps19, Rpl13a, Rps6, Rps5	39	100
REACTOME_NONSENSE_MEDIATED_DECAY_NMD	0.000105736	0.00105405	0.538434	0.455696	2.33432	39	Rps2, Rps29, Rps28, Rpl39, Rpl38, Rpl30, Rpl9, Rpl23, Rps4x, Rplp2, Rps18, Rpsa, Rpl11, Rpl27, Rps20, Rpl14, Rpl10, Rpl8, Rps13, Rpl21, Rpl5, Rps14, Rps7, Rpl10a, Rps10, Rps25, Rpl18, Rps3, Rpl7, Rps16, Rpl18a, Rps24, Rpl19, Rps9, Rpl17, Rps19, Rpl13a, Rps6, Rps5	39	100
REACTOME_RESPONSE_OF_EIF2AK4_GCN2_TO_AMINO_ACID_DEFICIENCY	0.000105736	0.00105405	0.538434	0.455696	2.33432	39	Rps2, Rps29, Rps28, Rpl39, Rpl38, Rpl30, Rpl9, Rpl23, Rps4x, Rplp2, Rps18, Rpsa, Rpl11, Rpl27, Rps20, Rpl14, Rpl10, Rpl8, Rps13, Rpl21, Rpl5, Rps14, Rps7, Rpl10a, Rps10, Rps25, Rpl18, Rps3, Rpl7, Rps16, Rpl18a, Rps24, Rpl19, Rps9, Rpl17, Rps19, Rpl13a, Rps6, Rps5	39	100
REACTOME_RRNA_PROCESSING	0.000105736	0.00105405	0.538434	0.455696	2.33432	39	Rps2, Rps29, Rps28, Rpl39, Rpl38, Rpl30, Rpl9, Rpl23, Rps4x, Rplp2, Rps18, Rpsa, Rpl11, Rpl27, Rps20, Rpl14, Rpl10, Rpl8, Rps13, Rpl21, Rpl5, Rps14, Rps7, Rpl10a, Rps10, Rps25, Rpl18, Rps3, Rpl7, Rps16, Rpl18a, Rps24, Rpl19, Rps9, Rpl17, Rps19, Rpl13a, Rps6, Rps5	39	100
REACTOME_SELENOAMINO_ACID_METABOLISM	0.000105736	0.00105405	0.538434	0.455696	2.33432	39	Rps2, Rps29, Rps28, Rpl39, Rpl38, Rpl30, Rpl9, Rpl23, Rps4x, Rplp2, Rps18, Rpsa, Rpl11, Rpl27, Rps20, Rpl14, Rpl10, Rpl8, Rps13, Rpl21, Rpl5, Rps14, Rps7, Rpl10a, Rps10, Rps25, Rpl18, Rps3, Rpl7, Rps16, Rpl18a, Rps24, Rpl19, Rps9, Rpl17, Rps19, Rpl13a, Rps6, Rps5	39	100
WP_CYTOPLASMIC_RIBOSOMAL_PROTEINS	0.000105736	0.00105405	0.538434	0.455696	2.33432	39	Rps2, Rps29, Rps28, Rpl39, Rpl38, Rpl30, Rpl9, Rpl23, Rps4x, Rplp2, Rps18, Rpsa, Rpl11, Rpl27, Rps20, Rpl14, Rpl10, Rpl8, Rps13, Rpl21, Rpl5, Rps14, Rps7, Rpl10a, Rps10, Rps25, Rpl18, Rps3, Rpl7, Rps16, Rpl18a, Rps24, Rpl19, Rps9, Rpl17, Rps19, Rpl13a, Rps6, Rps5	39	100
KEGG_ALZHEIMERS_DISEASE	0.000144274	0.00135363	0.518848	0.67027	2.28388	12	Uqcr10, mt-Atp8, Apoe, Cox6c, Cox5a, mt-Co3, Uqcr11, mt-Co1, mt-Cytb, mt-Atp6, Cox4i1, mt-Co2	12	100
KEGG_RIBOSOME	0.000128656	0.00124368	0.518848	0.45283	2.2754	38	Rps2, Rps29, Rps28, Rpl39, Rpl38, Rpl30, Rpl9, Rpl23, Rps4x, Rplp2, Rps18, Rpsa, Rpl11, Rpl27, Rps20, Rpl14, Rpl10, Rpl8, Rps13, Rpl21, Rpl5, Rps7, Rpl10a, Rps10, Rps25, Rpl18, Rps3, Rpl7, Rps16, Rpl18a, Rps24, Rpl19, Rps9, Rpl17, Rps19, Rpl13a, Rps6, Rps5	38	100
GOBP_PROTEIN_LOCALIZATION_TO_MEMBRANE	0.00030388	0.00269272	0.498493	0.424198	2.24779	44	Rps2, Apoe, Bsg, Atp1b1, Lgals3, Rps29, Rps28, Rpl39, Rpl38, Rpl30, Rpl9, Rpl23, Rps4x, Rplp2, Rps18, Rpsa, Rpl11, Rpl27, Rps20, Rpl14, Rpl10, Rpl8, Rps13, Rpl21, Rpl5, Rps14, Rps7, Rpl10a, Rps10, Rps25, Rpl18, Rps3, Rpl7, Rps16, Rpl18a, Rps24, Rpl19, Rps9, Rpl17, Rps19, Rpl13a, Rps6, Rps5	43	97.7
GOBP_ESTABLISHMENT_OF_PROTEIN_LOCALIZATION_TO_ORGANELLE	0.000351649	0.00303178	0.498493	0.422452	2.22052	43	Rps2, Atpif1, Rps29, Rps28, Rpl39, Rpl38, Rpl30, Rpl9, Rpl23, Rps4x, Rplp2, Rps18, Rpsa, Rpl11, Rpl27, Rps20, Rpl14, Rpl10, Rpl8, Rps13, Rpl21, Rpl5, Rps14, Rps7, Rpl10a, Rps10, Rps25, Rpl18, Rps3, Rpl7, Rps16, Rpl18a, Rps24, Rpl19, Rps9, Rpl17, Rps19, Hspa8, Rac2, Rpl13a, Rps6, Rps5	42	97.7
GOBP_ORGANONITROGEN_COMPOUND_BIOSYNTHETIC_PROCESS	0.000171562	0.00156367	0.518848	0.388743	2.2014	59	Guca2a, Rps2, mt-Atp8, Apoe, Atpif1, Atp5k, Gstm1, Dbi, Ckmt1, Atp5j2, St6galnac6, Rps29, mt-Atp6, Rps28, Rpn1, Rpl39, Rpl38, mt-Co2, Rpl30, Rpl9, Rpl23, Rps4x, Rplp2, Rps18, Rpsa, Rpl11, Rpl27, Rps20, Rpl14, Rpl10, Eef1a1, Rpl8, Rps13, Rpl21, Rpl5, Rps14, Rps7, Tmsb4x, Rpl10a, Rps10, Rps25, Rpl18, Rps3, Rpl7, Rps16, Rpl18a, Rps24, Rpl19, Rps9, Rpl17, Rps19	51	86.4
KEGG_CARDIAC_MUSCLE_CONTRACTION	0.000777108	0.00619743	0.477271	0.666667	2.18677	11	Uqcr10, Atp1a1, Cox6c, Cox5a, mt-Co3, Atp1b1, Uqcr11, mt-Co1, mt-Cytb, Cox4i1, mt-Co2	11	100
KEGG_HUNTINGTONS_DISEASE	0.000777108	0.00619743	0.477271	0.666667	2.18677	11	Uqcr10, mt-Atp8, Cox6c, Cox5a, mt-Co3, Uqcr11, mt-Co1, mt-Cytb, mt-Atp6, Cox4i1, mt-Co2	11	100
GOBP_MITOCHONDRION_ORGANIZATION	0.000856978	0.0066677	0.477271	0.607445	2.17856	14	mt-Nd3, mt-Nd6, mt-Atp8, mt-Nd5, Jun, Atpif1, Atp5k, Chchd10, Atp5j2, mt-Nd1, mt-Atp6, mt-Nd2, mt-Nd4	13	92.9
REACTOME_METABOLISM_OF_AMINO_ACIDS_AND_DERIVATIVES	0.000937451	0.00695458	0.477271	0.415803	2.15302	41	Rps2, Ckmt1, Rps29, Rps28, Rpl39, Rpl38, Rpl30, Rpl9, Rpl23, Rps4x, Rplp2, Rps18, Rpsa, Rpl11, Rpl27, Rps20, Rpl14, Rpl10, Rpl8, Rps13, Rpl21, Rpl5, Rps14, Rps7, Rpl10a, Rps10, Rps25, Rpl18, Rps3, Rpl7, Rps16, Rpl18a, Rps24, Rpl19, Rps9, Rpl17, Rps19, Rpl13a, Rps6, Rps5	40	97.6
GOBP_ESTABLISHMENT_OF_PROTEIN_LOCALIZATION_TO_MEMBRANE	0.00124706	0.00828775	0.45506	0.410479	2.12545	41	Rps2, Atp1b1, Rps29, Rps28, Rpl39, Rpl38, Rpl30, Rpl9, Rpl23, Rps4x, Rplp2, Rps18, Rpsa, Rpl11, Rpl27, Rps20, Rpl14, Rpl10, Rpl8, Rps13, Rpl21, Rpl5, Rps14, Rps7, Rpl10a, Rps10, Rps25, Rpl18, Rps3, Rpl7, Rps16, Rpl18a, Rps24, Rpl19, Rps9, Rpl17, Rps19, Rpl13a, Rps6, Rps5	40	97.6
REACTOME_REGULATION_OF_EXPRESSION_OF_SLITS_AND_ROBOS	0.000927015	0.00695458	0.477271	0.41151	2.12195	40	Rps2, Rps29, Rps28, Rpl39, Rpl38, Rpl30, Rpl9, Rpl23, Rps4x, Rplp2, Rps18, Rpsa, Rpl11, Rpl27, Rps20, Rpl14, Rpl10, Rpl8, Rps13, Rpl21, Rpl5, Rps14, Rps7, Rpl10a, Rps10, Rps25, Rpl18, Rps3, Rpl7, Rps16, Rpl18a, Rps24, Rpl19, Rps9, Rpl17, Rps19, Rpl13a, Rps6, Rps5	39	97.5
WP_OXIDATIVE_PHOSPHORYLATION	0.00234959	0.0135061	0.431708	0.657754	2.11331	10	mt-Nd3, mt-Nd4l, mt-Nd6, mt-Nd5, Atp5k, Atp5j2, mt-Nd1, mt-Atp6, mt-Nd2, mt-Nd4	10	100
GOBP_PROTON_TRANSMEMBRANE_TRANSPORT	0.00145936	0.00950075	0.45506	0.549114	2.08375	16	mt-Atp8, Atp1a1, mt-Nd5, Cox6c, Atp5k, Cox5a, mt-Co3, Atp5j2, mt-Co1, mt-Cytb, mt-Atp6, Cox4i1, mt-Co2, mt-Nd4	14	87.5
GOBP_NUCLEAR_TRANSCRIBED_MRNA_CATABOLIC_PROCESS	0.0019533	0.0122177	0.431708	0.396471	2.05292	41	Rps2, Rps29, Rps28, Rpl39, Rpl38, Rpl30, Rpl9, Rpl23, Rps4x, Rplp2, Rps18, Rpsa, Rpl11, Rpl27, Rps20, Rpl14, Rpl10, Rpl8, Rps13, Rpl21, Rpl5, Rps14, Rps7, Rpl10a, Rps10, Rps25, Rpl18, Rps3, Rpl7, Rps16, Rpl18a, Rps24, Rpl19, Rps9, Rpl17, Rps19, Rpl13a, Rps6, Rps5, Ddx5	40	97.6
GOBP_CELLULAR_AMIDE_METABOLIC_PROCESS	0.00201488	0.0123605	0.431708	0.377248	2.03584	47	Rps2, Apoe, Gstm1, Dbi, St6galnac6, Rps29, Rps28, Rpl39, Rpl38, Rpl30, Rpl9, Rpl23, Rps4x, Rplp2, Rps18, Rpsa, Rpl11, Rpl27, Rps20, Rpl14, Rpl10, Eef1a1, Rpl8, Rps13, Rpl21, Rpl5, Rps14, Rps7, Rpl10a, Rps10, Rps25, Rpl18, Rps3, Rpl7, Rps16, Rpl18a, Rps24, Rpl19, Rps9, Rpl17, Rps19, Rpl13a, Rps6, Rps5, Bank1	45	95.7
GOBP_TRANSLATIONAL_INITIATION	0.00209158	0.012589	0.431708	0.392486	2.03228	41	Rps2, Rps29, Rps28, Rpl39, Rpl38, Rpl30, Rpl9, Rpl23, Rps4x, Rplp2, Rps18, Rpsa, Rpl11, Rpl27, Rps20, Rpl14, Rpl10, Rpl8, Rps13, Rpl21, Rpl5, Rps14, Rps7, Rpl10a, Rps10, Rps25, Rpl18, Rps3, Rpl7, Rps16, Rpl18a, Rps24, Rpl19, Rps9, Rpl17, Rps19, Rpl13a, Rps6, Rps5, Bank1	40	97.6
REACTOME_CELLULAR_RESPONSES_TO_EXTERNAL_STIMULI	0.00118162	0.00828775	0.45506	0.354574	1.9992	58	Rps2, Fos, Jun, Mt1, Cox6c, Cox5a, Gpx2, mt-Co3, mt-Co1, Txn1, Rps29, Rps28, Cox4i1, Rpl39, Rpl38, mt-Co2, Rpl30, Rpl9, Rpl23, Rps4x, Rplp2, Rps18, Rpsa, Rpl11, Rpl27, Rps20, Rpl14, Rpl10, Eef1a1, Rpl8, Rps13, Rpl21, Rpl5, Rps14, Rps7, Rpl10a, Rps10, Rps25, Rpl18, Rps3, Rpl7, Rps16, Rpl18a, Rps24, Mef2c, Rpl19, Rps9, Rpl17, Rps19, Hspa8, Rpl13a, Rps6, Rps5	53	91.4
GOBP_RESPONSE_TO_INORGANIC_SUBSTANCE	0.00478713	0.0215084	0.407018	0.497967	1.97833	19	mt-Nd6, Fos, mt-Nd5, Jun, Mt1, Bsg, Aoc1, S100a16, Ggh, Fosb, Krt8, mt-Co1, Txn1, mt-Cytb	14	73.7
GOBP_RESPONSE_TO_OXIDATIVE_STRESS	0.00383769	0.0191285	0.431708	0.578349	1.97067	12	mt-Nd3, mt-Nd6, Fos, mt-Nd5, Apoe, Jun, Gpx2, mt-Co1, Txn1, mt-Nd1	10	83.3
GOBP_PEPTIDE_METABOLIC_PROCESS	0.00434279	0.0203728	0.407018	0.367574	1.95028	45	Rps2, Apoe, Gstm1, Rps29, Rps28, Rpl39, Rpl38, Rpl30, Rpl9, Rpl23, Rps4x, Rplp2, Rps18, Rpsa, Rpl11, Rpl27, Rps20, Rpl14, Rpl10, Eef1a1, Rpl8, Rps13, Rpl21, Rpl5, Rps14, Rps7, Rpl10a, Rps10, Rps25, Rpl18, Rps3, Rpl7, Rps16, Rpl18a, Rps24, Rpl19, Rps9, Rpl17, Rps19, Rpl13a, Rps6, Rps5, Bank1	43	95.6
GOBP_MRNA_METABOLIC_PROCESS	0.00405725	0.01961	0.407018	0.366561	1.94238	44	Rps2, Lgals3, Rps29, Rps28, Rpl39, Rpl38, Rpl30, Rpl9, Rpl23, Rps4x, Rplp2, Rps18, Rpsa, Rpl11, Rpl27, Rps20, Rpl14, Rpl10, Rpl8, Rps13, Rpl21, Rpl5, Rps14, Rps7, Rpl10a, Rps10, Rps25, Rpl18, Rps3, Rpl7, Rps16, Rpl18a, Rps24, Rpl19, Rps9, Rpl17, Rps19, Hspa8, Rpl13a, Rps6, Rps5, Ddx5	42	95.5
GOBP_AMIDE_BIOSYNTHETIC_PROCESS	0.00475078	0.0215084	0.407018	0.361328	1.91464	44	Rps2, St6galnac6, Rps29, Rps28, Rpl39, Rpl38, Rpl30, Rpl9, Rpl23, Rps4x, Rplp2, Rps18, Rpsa, Rpl11, Rpl27, Rps20, Rpl14, Rpl10, Eef1a1, Rpl8, Rps13, Rpl21, Rpl5, Rps14, Rps7, Rpl10a, Rps10, Rps25, Rpl18, Rps3, Rpl7, Rps16, Rpl18a, Rps24, Rpl19, Rps9, Rpl17, Rps19, Rpl13a, Rps6, Rps5, Bank1	42	95.5
GOBP_INTRACELLULAR_PROTEIN_TRANSPORT	0.00494957	0.0219293	0.407018	0.35467	1.914	47	Rps2, Atpif1, Atp1b1, Txn1, Rps29, Rps28, Rpl39, Rpl38, Rpl30, Rpl9, Rpl23, Rps4x, Rplp2, Rps18, Rpsa, Rpl11, Rpl27, Rps20, Rpl14, Rpl10, Rpl8, Rps13, Rpl21, Rpl5, Rps14, Rps7, Rpl10a, Rps10, Rps25, Rpl18, Rps3, Rpl7, Rps16, Rpl18a, Rps24, Rpl19, Rps9, Rpl17, Rps19, Hspa8, Rac2, Rpl13a, Rps6, Rps5	44	93.6
GOBP_RNA_CATABOLIC_PROCESS	0.00601997	0.025951	0.407018	0.361505	1.90017	43	Rps2, Rps29, Rps28, Rpl39, Rpl38, Rpl30, Rpl9, Rpl23, Rps4x, Rplp2, Rps18, Rpsa, Rpl11, Rpl27, Rps20, Rpl14, Rpl10, Rpl8, Rps13, Rpl21, Rpl5, Rps14, Rps7, Rpl10a, Rps10, Rps25, Rpl18, Rps3, Rpl7, Rps16, Rpl18a, Rps24, Rpl19, Rps9, Rpl17, Rps19, Hspa8, Rpl13a, Rps6, Rps5, Ddx5	41	95.3
REACTOME_TRANSCRIPTIONAL_REGULATION_BY_TP53	0.0125311	0.0425257	0.38073	0.572273	1.87715	11	Fos, Jun, Cox6c, Cox5a, Gpx2, mt-Co3, mt-Co1, Txn1, Cox4i1, mt-Co2	10	90.9
GOBP_PEPTIDE_BIOSYNTHETIC_PROCESS	0.00742953	0.0311845	0.407018	0.356423	1.87346	43	Rps2, Rps29, Rps28, Rpl39, Rpl38, Rpl30, Rpl9, Rpl23, Rps4x, Rplp2, Rps18, Rpsa, Rpl11, Rpl27, Rps20, Rpl14, Rpl10, Eef1a1, Rpl8, Rps13, Rpl21, Rpl5, Rps14, Rps7, Rpl10a, Rps10, Rps25, Rpl18, Rps3, Rpl7, Rps16, Rpl18a, Rps24, Rpl19, Rps9, Rpl17, Rps19, Rpl13a, Rps6, Rps5, Bank1	41	95.3
WP_NONALCOHOLIC_FATTY_LIVER_DISEASE	0.0132814	0.0441687	0.38073	0.568466	1.86466	11	Uqcr10, Jun, Cox6c, Cox5a, mt-Co3, Uqcr11, mt-Co1, mt-Cytb, Cox4i1, mt-Co2	10	90.9
GOBP_RESPONSE_TO_METAL_ION	0.00985187	0.0378644	0.38073	0.514696	1.79552	13	Fos, Jun, Mt1, Bsg, Aoc1, S100a16, Ggh, Fosb, mt-Co1, mt-Cytb	10	76.9
GOBP_PROTEIN_LOCALIZATION_TO_ORGANELLE	0.0115868	0.0422169	0.38073	0.324843	1.7614	48	Rps2, Atpif1, Chchd10, Txn1, Rps29, Rps28, Rpl39, Rpl38, Rpl30, Rpl9, Rpl23, Rps4x, Rplp2, Rps18, Rpsa, Rpl11, Rpl27, Rps20, Rpl14, Rpl10, Rpl8, Rps13, Rpl21, Rpl5, Rps14, Rps7, Rpl10a, Rps10, Rps25, Rpl18, Rps3, Rpl7, Rps16, Rpl18a, Rps24, Rpl19, Rps9, Rpl17, Rps19, Hspa8, Rac2, Rpl13a, Rps6, Rps5	44	91.7
GOBP_CELLULAR_MACROMOLECULE_LOCALIZATION	0.0114888	0.0422169	0.38073	0.30728	1.71657	56	Rps2, Apoe, Cd63, Atpif1, Bsg, Chchd10, Atp1b1, Lgals3, Txn1, Rps29, Rps28, Rpl39, Rpl38, Rpl30, Rpl9, Rpl23, Rps4x, Rplp2, Rps18, Rpsa, Rpl11, Rpl27, Rps20, Rpl14, Rpl10, Rpl8, Rps13, Rpl21, Rpl5, Rps14, Rps7, Tmsb4x, Rpl10a, Rps10, Rps25, Rpl18, Rps3, Rpl7, Rps16, Rpl18a, Rps24, Rpl19, Rps9, Rpl17, Rps19, Hspa8, Rac2, Rpl13a, Rps6, Rps5	50	89.3

### Sheet: MatureB cells_DOWN-reg
pathway	pval	padj	log2err	ES	NES	size	leadingEdge	leadingEdge_num	genes_size_pct
GOBP_REGULATION_OF_IMMUNE_SYSTEM_PROCESS	0.000540306	0.00453572	0.477271	-0.412703	-2.22714	42	Ighm, Apobec3, Swap70, Cd79a, Ptpn6, Malt1, Ptprc, Ms4a1, Ets1, Cd55, H3f3a, Pax5, Cd74, Hsp90ab1, H2-K1, Mndal, Cd79b, Psmb8, Msn, Grb2, Cr2, Cd22, Tnfrsf13c, Nfkb1, Pag1, Bank1, H2-Aa, B2m, Rac2, Coro1a, H2-D1, Foxp1, Rps19	33	78.6
REACTOME_ADAPTIVE_IMMUNE_SYSTEM	0.00111783	0.00810426	0.45506	-0.54134	-2.1278	17	Ighm, Cd79a, Ptpn6, Malt1, Ptprc, Cd74, Cd79b, Psmb8, Grb2, Cd22, Nfkb1, Pag1, H2-Aa, B2m, H2-D1	15	88.2
GOBP_LYMPHOCYTE_ACTIVATION	0.00122685	0.00828775	0.45506	-0.428928	-2.0841	30	Ighm, Swap70, Cd79a, Ptpn6, Malt1, Ptprc, Ms4a1, Cd55, Cd74, Mndal, Cd79b, Msn, Grb2, Cr2, Ly6d, Cd22, Tnfrsf13c, Pag1, Bank1, Rps6, B2m, Rac2, Coro1a, H2-D1, Foxp1	25	83.3
GOBP_PROTEIN_PHOSPHORYLATION	0.00242555	0.0135061	0.431708	-0.530398	-2.02815	16	Cxcr4, Stk17b, Ptpn6, Phip, Malt1, Ptprc, Akap13, Cd74, Hsp90ab1, Ciita	10	62.5
REACTOME_NERVOUS_SYSTEM_DEVELOPMENT	0.00153452	0.00979024	0.45506	-0.370097	-2.02635	46	Cxcr4, Ptprc, Hsp90ab1, Psmb8, Msn, Grb2, Rps5, Rps6, Rpl13a, Hspa8, Rps19, Rpl17, Rps9, Rpl19, Rps24, Rpl18a, Rps16, Rpl7, Rps3, Rpl18, Rps25, Rps10, Rpl10a, Rps7, Rps14, Rpl5, Rpl21, Rps13, Rpl8, Rpl10, Rpl14, Rps20, Rpl27, Rpl11, Rpsa, Rps18, Rplp2, Rps4x, Rpl23, Rpl9, Rpl30, Rpl38, Rpl39, Rps28, Rps29	45	97.8
GOBP_NEGATIVE_REGULATION_OF_GENE_EXPRESSION	0.0012058	0.00828775	0.45506	-0.348347	-2.01291	57	Ptpn6, Ptprc, H3f3a, Hsp90ab1, Ddx6, Psmb8, Cd22, Nfkb1, Bank1, Ddx5, Rps5, Rps6, Rpl13a, Hspa8, H2-D1, Foxp1, Rps19, Rpl17, Rps9, Rpl19, Mef2c, Rps24, Rpl18a, Rps16, Rpl7, Rps3, Rpl18, Rps25, Rps10, Rpl10a, Tmsb4x, Rps7, Rps14, Rpl5, Rpl21, H2-Eb1, Rps13, Rpl8, Rpl10, Rpl14, Rps20, Rpl27, Rpl11, Rpsa, Rps18, Rplp2, Rps4x, Rpl23, Rpl9, Rpl30, Rpl38, Rpl39	52	91.2
GOBP_LEUKOCYTE_PROLIFERATION	0.00245566	0.0135061	0.431708	-0.47473	-1.99625	20	Cd79a, Ptpn6, Malt1, Ptprc, Ms4a1, Cd55, Cd74, Mndal, Msn, Cr2, Cd22, Tnfrsf13c, Rps6, Rac2, Coro1a, H2-D1, Mef2c	17	85
GOBP_POSITIVE_REGULATION_OF_IMMUNE_RESPONSE	0.00273341	0.0147789	0.431708	-0.409389	-1.98916	30	Ighm, Cd79a, Ptpn6, Malt1, Ptprc, Ms4a1, Cd55, Pax5, Cd74, Hsp90ab1, H2-K1, Mndal, Cd79b, Psmb8, Grb2, Cr2, Cd22, Nfkb1, Pag1, H2-Aa, B2m, H2-D1, Foxp1, Rps19, Mef2c, H2-Ab1, Rps3	27	90
GOBP_REGULATION_OF_INTRACELLULAR_SIGNAL_TRANSDUCTION	0.00236861	0.0135061	0.431708	-0.41588	-1.98321	28	Cxcr4, Ptpn6, Malt1, Ptprc, Akap13, Shisa5, Cd74, Hsp90ab1, Arhgap30, Mndal, Tpt1, Grb2, Arhgdib, Ralgps2, Cd22, Bank1, Ddx5, Chd4	18	64.3
REACTOME_METABOLISM_OF_RNA	0.00242145	0.0135061	0.431708	-0.361516	-1.95902	44	Apobec3, Ddx6, Psmb8, Ddx5, Rps5, Rps6, Rpl13a, Hspa8, Rps19, Rpl17, Rps9, Rpl19, Rps24, Rpl18a, Rps16, Rpl7, Rps3, Rpl18, Rps25, Rps10, Rpl10a, Rps7, Rps14, Rpl5, Rpl21, Rps13, Rpl8, Rpl10, Rpl14, Rps20, Rpl27, Rpl11, Rpsa, Rps18, Rplp2, Rps4x, Rpl23, Rpl9, Rpl30, Rpl38, Rpl39, Rps28, Rps29	43	97.7
GOBP_POSITIVE_REGULATION_OF_RESPONSE_TO_EXTERNAL_STIMULUS	0.00342689	0.017352	0.431708	-0.547649	-1.95652	13	Cxcr4, Swap70, Malt1, Ets1, Cd74, Mndal, Psmb8, Ly86, Nfkb1, Rac2, H2-D1, Rps19	12	92.3
GOBP_T_CELL_ACTIVATION	0.00473791	0.0215084	0.407018	-0.479072	-1.95276	18	Ptpn6, Malt1, Ptprc, Cd55, Cd74, Msn, Grb2, Tnfrsf13c, Pag1, Rps6, B2m, Rac2, Coro1a, H2-D1, Foxp1	15	83.3
GOBP_POSITIVE_REGULATION_OF_IMMUNE_SYSTEM_PROCESS	0.00306451	0.016293	0.431708	-0.384531	-1.95034	36	Ighm, Swap70, Cd79a, Ptpn6, Malt1, Ptprc, Ms4a1, Cd55, Pax5, Cd74, Hsp90ab1, H2-K1, Mndal, Cd79b, Psmb8, Grb2, Cr2, Cd22, Tnfrsf13c, Nfkb1, Pag1, H2-Aa, B2m, Rac2, Coro1a, H2-D1, Foxp1, Rps19, Mef2c, H2-Ab1, Rps3	31	86.1
GOBP_CYTOKINE_PRODUCTION	0.00337946	0.017352	0.431708	-0.494444	-1.94347	17	Ptpn6, Malt1, Ptprc, Cd55, Pou2f2, Cd74, Hsp90ab1, Mndal, Nfkb1, Bank1, Irf8, B2m, H2-D1, Foxp1, Rps3, Tmsb4x, H2-Eb1	17	100
GOBP_CYTOKINE_MEDIATED_SIGNALING_PATHWAY	0.0033116	0.0173181	0.431708	-0.440094	-1.91989	23	Cxcr4, Ptpn6, Ptprc, Sp100, Cd74, Hsp90ab1, Ciita, H2-K1, Psmb8, Msn, Grb2, Tnfrsf13c, Nfkb1, Irf8, H2-Aa, B2m, Hspa8, H2-D1	18	78.3
GOBP_CELL_ACTIVATION	0.00423376	0.0201577	0.407018	-0.351629	-1.90544	44	Ighm, Swap70, Cd79a, Ptpn6, Malt1, Ptprc, Ms4a1, Cd55, Cd74, Hsp90ab1, Hvcn1, H2-K1, Mndal, Cd79b, Msn, Grb2, Cr2, Ly6d, Cd22, Tnfrsf13c, Nfkb1, Pag1, Bank1, Irf8, Rps6, Fth1, B2m, Rac2, Coro1a, Hspa8, H2-D1, Foxp1	32	72.7
GOBP_POSITIVE_REGULATION_OF_SIGNALING	0.00398672	0.0195656	0.407018	-0.408214	-1.89361	27	Cxcr4, Ptpn6, Phip, Malt1, Ptprc, Akap13, Macf1, Shisa5, Cd74, Hsp90ab1, Mndal, Psmb8, Grb2, Ly86, Nfkb1, Bank1, Ddx5	17	63
GOBP_REGULATION_OF_IMMUNE_EFFECTOR_PROCESS	0.00794883	0.0329309	0.38073	-0.500432	-1.88347	15	Apobec3, Ptpn6, Malt1, Ptprc, Cd55, Cd74, H2-K1, Cr2, Cd22, B2m, Rac2, H2-D1, Rps19	13	86.7
GOBP_POSITIVE_REGULATION_OF_GENE_EXPRESSION	0.00539168	0.0235609	0.407018	-0.425287	-1.85529	23	Bcl11a, Malt1, Ptprc, Ets1, Pou2f2, Cd74, Mndal, Msn, Nfkb1, Ddx5, Irf8, B2m, Hspa8, H2-D1, Rps9, Mef2c, Rps3, Rps7, Rpl5, Rpl11, Rps4x, Rpl23, Rpl30	23	100
REACTOME_SIGNALING_BY_ROBO_RECEPTORS	0.00619885	0.0263658	0.407018	-0.349165	-1.85389	41	Cxcr4, Psmb8, Rps5, Rps6, Rpl13a, Rps19, Rpl17, Rps9, Rpl19, Rps24, Rpl18a, Rps16, Rpl7, Rps3, Rpl18, Rps25, Rps10, Rpl10a, Rps7, Rps14, Rpl5, Rpl21, Rps13, Rpl8, Rpl10, Rpl14, Rps20, Rpl27, Rpl11, Rpsa, Rps18, Rplp2, Rps4x, Rpl23, Rpl9, Rpl30, Rpl38, Rpl39, Rps28, Rps29	40	97.6
GOBP_REGULATION_OF_PROTEIN_KINASE_ACTIVITY	0.00919423	0.0357678	0.38073	-0.539324	-1.82468	11	Cxcr4, Ptpn6, Malt1, Ptprc, Akap13, Cd74, Hsp90ab1	7	63.6
GOBP_REGULATION_OF_PROTEIN_PHOSPHORYLATION	0.0121574	0.0422169	0.38073	-0.494686	-1.81364	14	Cxcr4, Ptpn6, Phip, Malt1, Ptprc, Akap13, Cd74, Hsp90ab1	8	57.1
GOBP_B_CELL_ACTIVATION	0.0114693	0.0422169	0.38073	-0.472304	-1.80601	16	Ighm, Swap70, Cd79a, Ptpn6, Malt1, Ptprc, Ms4a1, Cd74, Mndal, Cd79b, Cr2, Cd22, Tnfrsf13c, Bank1	14	87.5
GOBP_REGULATION_OF_CELL_DIFFERENTIATION	0.0086994	0.0346889	0.38073	-0.400576	-1.79616	25	Cxcr4, Bcl11a, Ptpn6, Malt1, Ptprc, Macf1, Ets1, H3f3a, Cd74, Hsp90ab1, Ddx6, Psmb8, Nfkb1, Ddx5, Btg1, B2m, H2-D1, Foxp1, Rps19, Mef2c	20	80
GOBP_CELL_ACTIVATION_INVOLVED_IN_IMMUNE_RESPONSE	0.00885069	0.0348564	0.38073	-0.399543	-1.79153	25	Swap70, Ptpn6, Malt1, Ptprc, Cd55, Cd74, Hsp90ab1, Hvcn1, H2-K1, Mndal, Nfkb1, Rps6, Fth1, B2m, Rac2, Coro1a, Hspa8, H2-D1, Foxp1	19	76
GOBP_REGULATION_OF_RESPONSE_TO_EXTERNAL_STIMULUS	0.00859459	0.0346889	0.38073	-0.410635	-1.79137	23	Apobec3, Cxcr4, Swap70, Ptpn6, Malt1, Ptprc, Ets1, Cd55, Cd74, Hsp90ab1, Mndal, Psmb8, Ly86, Nfkb1, Rac2, H2-D1, Foxp1, Rps19	18	78.3
GOBP_BIOLOGICAL_PROCESS_INVOLVED_IN_SYMBIOTIC_INTERACTION	0.00815264	0.0333422	0.38073	-0.30256	-1.79135	63	Apobec3, Cxcr4, Satb1, Ptprc, Sp100, Ly6e, Cd55, Cd74, Hsp90ab1, Ciita, Ddx6, Psmb8, Msn, Grb2, Cr2, Rps5, Rps6, Rpl13a, B2m, Hspa8, H2-D1, Rps19, Rpl17, Rps9, Rpl19, Rps24, Rpl18a, Rps16, Rpl7, Rps3, Rpl18, Rps25, Rps10, Rpl10a, Rps7, Rps14, Rpl5, Rpl21, H2-Eb1, Rps13, Rpl8, Rpl10, Rpl14, Rps20, Rpl27, Rpl11, Rpsa, Rps18, Rplp2, Rps4x, Rpl23, Rpl9, Rpl30, Rpl38, Rpl39	55	87.3
GOBP_VIRAL_LIFE_CYCLE	0.0146933	0.0464075	0.38073	-0.488259	-1.79008	14	Apobec3, Cxcr4, Ly6e, Cd55, Cd74, Hsp90ab1, Ciita, Ddx6, Cr2	9	64.3
GOBP_BIOLOGICAL_PROCESS_INVOLVED_IN_INTERACTION_WITH_HOST	0.0123078	0.0422169	0.38073	-0.55091	-1.78964	10	Cxcr4, Ly6e, Cd55, Cd74, Ciita, Grb2, Cr2	7	70
GOBP_ENTRY_INTO_HOST	0.0123078	0.0422169	0.38073	-0.55091	-1.78964	10	Cxcr4, Ly6e, Cd55, Cd74, Ciita, Grb2, Cr2	7	70
GOBP_MOVEMENT_IN_HOST_ENVIRONMENT	0.0123078	0.0422169	0.38073	-0.55091	-1.78964	10	Cxcr4, Ly6e, Cd55, Cd74, Ciita, Grb2, Cr2	7	70
GOBP_LEUKOCYTE_CELL_CELL_ADHESION	0.0132922	0.0441687	0.38073	-0.467396	-1.78724	16	Ptpn6, Malt1, Ptprc, Ets1, Cd55, Cd74, Msn, Grb2, Tnfrsf13c, Pag1, Rac2, Coro1a, H2-D1	13	81.2
REACTOME_SIGNALING_BY_RHO_GTPASES_MIRO_GTPASES_AND_RHOBTB3	0.0134603	0.0442662	0.38073	-0.522585	-1.76805	11	Swap70, Phip, Akap13, H3f3a, Hsp90ab1, Arhgap30, Grb2, Arhgdib, Hspe1, Rac2	10	90.9
WP_B_CELL_RECEPTOR_SIGNALING_PATHWAY	0.0152049	0.0475526	0.38073	-0.494063	-1.76509	13	Cd79a, Ptpn6, Malt1, Ptprc, Ets1, Cd79b, Grb2, Cr2, Cd22, Nfkb1	10	76.9
GOBP_RESPONSE_TO_CYTOKINE	0.0103992	0.0394922	0.38073	-0.358949	-1.76109	31	Cxcr4, Ptpn6, Ptprc, Sp100, Ets1, Cd74, Hsp90ab1, Ciita, H2-K1, Mndal, Psmb8, Msn, Grb2, Tnfrsf13c, Nfkb1, Irf8, Rpl13a, H2-Aa, B2m, Coro1a, Hspa8, H2-D1	22	71
GOBP_ORGANIC_CYCLIC_COMPOUND_CATABOLIC_PROCESS	0.0118241	0.0422169	0.38073	-0.320038	-1.7484	45	Apobec3, Ddx6, Psmb8, Ddx5, Rps5, Rps6, Rpl13a, Hspa8, Rps19, Rpl17, Rps9, Rpl19, Rps24, Rpl18a, Rps16, Rpl7, Rps3, Rpl18, Rps25, Rps10, Rpl10a, Rps7, Rps14, Rpl5, Rpl21, Rps13, Rpl8, Rpl10, Rpl14, Rps20, Rpl27, Rpl11, Rpsa, Rps18, Rplp2, Rps4x, Rpl23, Rpl9, Rpl30, Rpl38, Rpl39, Rps28, Rps29	43	95.6
GOBP_ACTIVATION_OF_IMMUNE_RESPONSE	0.0156463	0.0484581	0.352488	-0.375223	-1.71672	26	Ighm, Cd79a, Ptpn6, Malt1, Ptprc, Ms4a1, Cd55, Pax5, Hsp90ab1, Mndal, Cd79b, Psmb8, Grb2, Cr2, Cd22, Nfkb1, Pag1, H2-Aa, H2-D1, Foxp1, Mef2c, H2-Ab1, Rps3	23	88.5
GOBP_POSITIVE_REGULATION_OF_CELL_ADHESION	0.0146661	0.0464075	0.38073	-0.491409	-1.7127	12	Ptpn6, Malt1, Ptprc, Ets1, Cd55, Cd74, Grb2, Tnfrsf13c, Coro1a, H2-D1	10	83.3
GOBP_POSITIVE_REGULATION_OF_CELL_CELL_ADHESION	0.0146661	0.0464075	0.38073	-0.491409	-1.7127	12	Ptpn6, Malt1, Ptprc, Ets1, Cd55, Cd74, Grb2, Tnfrsf13c, Coro1a, H2-D1	10	83.3
GOBP_POSITIVE_REGULATION_OF_LEUKOCYTE_CELL_CELL_ADHESION	0.0146661	0.0464075	0.38073	-0.491409	-1.7127	12	Ptpn6, Malt1, Ptprc, Ets1, Cd55, Cd74, Grb2, Tnfrsf13c, Coro1a, H2-D1	10	83.3

### Sheet: Myeloidcells_UP-reg
pathway	pval	padj	log2err	ES	NES	size	leadingEdge	leadingEdge_num	genes_size_pct

### Sheet: Myeloidcells_DOWN-reg
pathway	pval	padj	log2err	ES	NES	size	leadingEdge	leadingEdge_num	genes_size_pct

### Sheet: Myofibroblasts_UP-reg
pathway	pval	padj	log2err	ES	NES	size	leadingEdge	leadingEdge_num	genes_size_pct
GOBP_OXIDATIVE_PHOSPHORYLATION	1e-10	3.37273e-09		0.904306	4.0849	19	mt-Nd6, mt-Nd3, mt-Nd4l, mt-Co3, mt-Nd5, mt-Atp8, Cox6c, mt-Co1, mt-Cytb, mt-Atp6, mt-Nd1, Cox4i1, Cox8a, mt-Co2, Uqcrh, mt-Nd2, mt-Nd4, Atp5l, Ndufa4	19	100
KEGG_OXIDATIVE_PHOSPHORYLATION	1e-10	3.37273e-09		0.904306	4.0849	19	mt-Nd6, mt-Nd3, mt-Nd4l, mt-Co3, mt-Nd5, mt-Atp8, Cox6c, mt-Co1, mt-Cytb, mt-Atp6, mt-Nd1, Cox4i1, Cox8a, mt-Co2, Uqcrh, mt-Nd2, mt-Nd4, Atp5l, Ndufa4	19	100
REACTOME_THE_CITRIC_ACID_TCA_CYCLE_AND_RESPIRATORY_ELECTRON_TRANSPORT	1e-10	3.37273e-09		0.904306	4.0849	19	mt-Nd6, mt-Nd3, mt-Co3, mt-Nd5, mt-Atp8, Cox6c, mt-Co1, mt-Cytb, mt-Atp6, mt-Nd1, Cox4i1, Cox8a, mt-Co2, Uqcrh, mt-Nd2, Bsg, mt-Nd4, Atp5l, Ndufa4	19	100
WP_ELECTRON_TRANSPORT_CHAIN_OXPHOS_SYSTEM_IN_MITOCHONDRIA	1e-10	3.37273e-09		0.904306	4.0849	19	mt-Nd6, mt-Nd3, mt-Nd4l, mt-Co3, mt-Nd5, mt-Atp8, Cox6c, mt-Co1, mt-Cytb, mt-Atp6, mt-Nd1, Cox4i1, Cox8a, mt-Co2, Uqcrh, mt-Nd2, mt-Nd4, Atp5l, Ndufa4	19	100
KEGG_PARKINSONS_DISEASE	1e-10	3.37273e-09		0.9	3.96835	18	mt-Nd6, mt-Nd3, mt-Nd4l, mt-Co3, mt-Nd5, mt-Atp8, Cox6c, mt-Co1, mt-Cytb, mt-Atp6, mt-Nd1, Cox4i1, Cox8a, mt-Co2, Uqcrh, mt-Nd2, mt-Nd4, Ndufa4	18	100
REACTOME_RESPIRATORY_ELECTRON_TRANSPORT_ATP_SYNTHESIS_BY_CHEMIOSMOTIC_COUPLING_AND_HEAT_PRODUCTION_BY_UNCOUPLING_PROTEINS	1e-10	3.37273e-09		0.9	3.96835	18	mt-Nd6, mt-Nd3, mt-Co3, mt-Nd5, mt-Atp8, Cox6c, mt-Co1, mt-Cytb, mt-Atp6, mt-Nd1, Cox4i1, Cox8a, mt-Co2, Uqcrh, mt-Nd2, mt-Nd4, Atp5l, Ndufa4	18	100
GOBP_ATP_SYNTHESIS_COUPLED_ELECTRON_TRANSPORT	1e-10	3.37273e-09		0.891509	3.84147	16	mt-Nd6, mt-Nd3, mt-Nd4l, mt-Co3, mt-Nd5, Cox6c, mt-Co1, mt-Cytb, mt-Nd1, Cox4i1, Cox8a, mt-Co2, Uqcrh, mt-Nd2, mt-Nd4, Ndufa4	16	100
GOBP_CELLULAR_RESPIRATION	1e-10	3.37273e-09		0.891509	3.84147	16	mt-Nd6, mt-Nd3, mt-Nd4l, mt-Co3, mt-Nd5, Cox6c, mt-Co1, mt-Cytb, mt-Nd1, Cox4i1, Cox8a, mt-Co2, Uqcrh, mt-Nd2, mt-Nd4, Ndufa4	16	100
GOBP_RESPIRATORY_ELECTRON_TRANSPORT_CHAIN	1e-10	3.37273e-09		0.891509	3.84147	16	mt-Nd6, mt-Nd3, mt-Nd4l, mt-Co3, mt-Nd5, Cox6c, mt-Co1, mt-Cytb, mt-Nd1, Cox4i1, Cox8a, mt-Co2, Uqcrh, mt-Nd2, mt-Nd4, Ndufa4	16	100
REACTOME_RESPIRATORY_ELECTRON_TRANSPORT	1e-10	3.37273e-09		0.887324	3.667	15	mt-Nd6, mt-Nd3, mt-Co3, mt-Nd5, Cox6c, mt-Co1, mt-Cytb, mt-Nd1, Cox4i1, Cox8a, mt-Co2, Uqcrh, mt-Nd2, mt-Nd4, Ndufa4	15	100
GOBP_ELECTRON_TRANSPORT_CHAIN	1e-10	3.37273e-09		0.814238	3.50744	17	mt-Nd6, mt-Nd3, mt-Nd4l, mt-Co3, mt-Nd5, Cox6c, mt-Co1, mt-Cytb, mt-Nd1, Cox4i1, Cox8a, mt-Co2, Uqcrh, mt-Nd2, mt-Nd4, Ndufa4	16	94.1
GOBP_ATP_METABOLIC_PROCESS	4.33392e-10	1.3399e-08	0.814036	0.716237	3.47628	23	mt-Nd6, mt-Nd3, mt-Nd4l, mt-Co3, mt-Nd5, mt-Atp8, Cox6c, mt-Co1, mt-Cytb, mt-Atp6, mt-Nd1, Cox4i1, Cox8a, mt-Co2, Uqcrh, mt-Nd2, mt-Nd4, Atp5l, Ndufa4	19	82.6
GOBP_GENERATION_OF_PRECURSOR_METABOLITES_AND_ENERGY	1.80185e-09	4.77489e-08	0.788187	0.69661	3.38102	23	mt-Nd6, mt-Nd3, mt-Nd4l, mt-Co3, mt-Nd5, mt-Atp8, Cox6c, mt-Co1, mt-Cytb, mt-Atp6, mt-Nd1, Cox4i1, Cox8a, mt-Co2, Uqcrh, mt-Nd2, mt-Nd4, Atp5l, Ndufa4	19	82.6
GOBP_ENERGY_DERIVATION_BY_OXIDATION_OF_ORGANIC_COMPOUNDS	8.4299e-10	2.40576e-08	0.801216	0.761651	3.35833	18	mt-Nd6, mt-Nd3, mt-Nd4l, mt-Co3, mt-Nd5, Cox6c, mt-Co1, mt-Cytb, mt-Nd1, Cox4i1, Cox8a, mt-Co2, Uqcrh, mt-Nd2, mt-Nd4, Ndufa4	16	88.9
GOBP_AEROBIC_RESPIRATION	3.56602e-08	8.26871e-07	0.719513	0.866972	3.07416	10	mt-Co3, Cox6c, mt-Co1, mt-Nd1, Cox4i1, Cox8a, mt-Co2, Uqcrh, mt-Nd4, Ndufa4	10	100
WP_OXIDATIVE_PHOSPHORYLATION	3.56602e-08	8.26871e-07	0.719513	0.866972	3.07416	10	mt-Nd6, mt-Nd3, mt-Nd4l, mt-Nd5, mt-Atp6, mt-Nd1, mt-Nd2, mt-Nd4, Atp5l, Ndufa4	10	100
GOBP_PROTON_TRANSMEMBRANE_TRANSPORT	7.02529e-07	1.44799e-05	0.659444	0.703985	2.90932	15	mt-Co3, mt-Nd5, mt-Atp8, Cox6c, mt-Co1, mt-Cytb, mt-Atp6, Cox4i1, Cox8a, mt-Co2, mt-Nd4, Atp5l, Ndufa4	13	86.7
KEGG_ALZHEIMERS_DISEASE	5.68493e-07	1.24065e-05	0.659444	0.768237	2.88167	12	mt-Co3, mt-Atp8, Cox6c, mt-Co1, mt-Cytb, mt-Atp6, Cox4i1, Cox8a, mt-Co2, Uqcrh, Ndufa4	11	91.7
KEGG_HUNTINGTONS_DISEASE	3.88851e-06	7.59284e-05	0.610527	0.718943	2.80868	13	mt-Co3, mt-Atp8, Cox6c, mt-Co1, mt-Cytb, mt-Atp6, Cox4i1, Cox8a, mt-Co2, Uqcrh, Ndufa4	11	84.6
KEGG_CARDIAC_MUSCLE_CONTRACTION	9.40239e-06	0.000174414	0.593325	0.752014	2.66653	10	mt-Co3, Cox6c, mt-Co1, mt-Cytb, Cox4i1, Cox8a, mt-Co2, Uqcrh, Tpm3	9	90
WP_NONALCOHOLIC_FATTY_LIVER_DISEASE	0.000283832	0.00478644	0.498493	0.658236	2.33401	10	mt-Co3, Cox6c, mt-Co1, mt-Cytb, Cox4i1, Cox8a, mt-Co2, Uqcrh, Ndufa4	9	90
GOBP_CATION_TRANSMEMBRANE_TRANSPORT	0.00225608	0.0205583	0.431708	0.425117	1.99782	21	mt-Co3, mt-Nd5, mt-Atp8, Cox6c, mt-Co1, mt-Cytb, mt-Atp6, Cox4i1, Cox8a, mt-Co2, mt-Nd4, Atp5l, Ndufa4	13	61.9
GOBP_INORGANIC_ION_TRANSMEMBRANE_TRANSPORT	0.00225608	0.0205583	0.431708	0.425117	1.99782	21	mt-Co3, mt-Nd5, mt-Atp8, Cox6c, mt-Co1, mt-Cytb, mt-Atp6, Cox4i1, Cox8a, mt-Co2, mt-Nd4, Atp5l, Ndufa4	13	61.9

### Sheet: Myofibroblasts_DOWN-reg
pathway	pval	padj	log2err	ES	NES	size	leadingEdge	leadingEdge_num	genes_size_pct
GOBP_RESPONSE_TO_MECHANICAL_STIMULUS	3.76969e-05	0.000665979	0.557332	-0.73959	-2.27484	10	Fos, Fosb, Jun, Dcn, Tgfbr2, Btg2, Jund, Gsn	8	80
GOBP_POSITIVE_REGULATION_OF_TRANSCRIPTION_BY_RNA_POLYMERASE_II	0.000560466	0.00866388	0.477271	-0.493889	-2.10186	26	Egr1, Fos, Fosb, Cebpd, Junb, Jun, Klf2, Dcn, Klf4	9	34.6
GOBP_RESPONSE_TO_PURINE_CONTAINING_COMPOUND	0.000428091	0.0069053	0.498493	-0.677728	-2.08457	10	Fos, Fosb, Jun, Dusp1, Zfp36l1	5	50
GOBP_POSITIVE_REGULATION_OF_BIOSYNTHETIC_PROCESS	0.00101222	0.0144436	0.45506	-0.430302	-2.06698	39	Egr1, Fos, Fosb, Cebpd, Junb, Jun, Klf2, Vim, Dcn, Klf4, Hsp90aa1, Ddah2	12	30.8
GOBP_RESPONSE_TO_METAL_ION	0.00130874	0.0156626	0.45506	-0.555577	-2.05744	17	Fos, Fosb, Junb, Jun, Dusp1, Nedd4, Jund, Gsn, Cyb5a	9	52.9
REACTOME_CYTOKINE_SIGNALING_IN_IMMUNE_SYSTEM	0.00126849	0.0156626	0.45506	-0.524567	-2.03327	19	Egr1, Fos, Cebpd, Junb, Jun, Vim, Hsp90aa1, Nedd4, Ifitm3	9	47.4
GOBP_RESPONSE_TO_ORGANOPHOSPHORUS	0.00128836	0.0156626	0.45506	-0.63113	-2.02282	11	Fos, Fosb, Jun, Dusp1, Zfp36l1	5	45.5
GOBP_RESPONSE_TO_GROWTH_FACTOR	0.000975741	0.0144436	0.477271	-0.453516	-2.00907	30	Egr1, Fos, Jun, Dcn, Zfp36l1, Klf4, Gas1, Clec3b, Tgfbr2, Nedd4, Aspn	11	36.7
GOBP_RESPONSE_TO_LIPID	0.00116093	0.0156626	0.45506	-0.463027	-2.00019	28	Fos, Fosb, Jun, Dusp1, Vim, Dcn, Zfp36l1, Klf4, Dnaja1, Tgfbr2, Nedd4, Jund, Cd55, Capn2, Pmepa1	15	53.6
GOBP_RESPONSE_TO_ORGANIC_CYCLIC_COMPOUND	0.00180628	0.0197097	0.45506	-0.435554	-1.99485	33	Egr1, Fos, Fosb, Jun, Dusp1, Klf2, Zfp36l1, Klf4, Dnaja1, Tgfbr2, Nedd4, Btg2, Jund, Gsn	14	42.4
GOBP_CELLULAR_RESPONSE_TO_INORGANIC_SUBSTANCE	0.00123638	0.0156626	0.45506	-0.645058	-1.98408	10	Fos, Fosb, Junb, Jun, Jund, Gsn	6	60
GOBP_NEGATIVE_REGULATION_OF_TRANSCRIPTION_BY_RNA_POLYMERASE_II	0.00158851	0.0184168	0.45506	-0.556648	-1.98127	15	Egr1, Fosb, Jun, Klf2, Klf4, Nedd4, Btg2	7	46.7
GOBP_MYELOID_CELL_DIFFERENTIATION	0.00216026	0.0205583	0.431708	-0.616824	-1.97697	11	Fos, Junb, Jun, Klf2, Zfp36l1, Tgfbr2	6	54.5
GOBP_POSITIVE_REGULATION_OF_PROTEIN_METABOLIC_PROCESS	0.00220433	0.0205583	0.431708	-0.484193	-1.95867	22	Egr1, Klf2, Vim, Klf4, Hsp90aa1, Clec3b, Pcolce2, Tgfbr2, Nedd4	9	40.9
REACTOME_SIGNALING_BY_INTERLEUKINS	0.00213462	0.0205583	0.431708	-0.561954	-1.95482	14	Fos, Cebpd, Junb, Jun, Vim, Hsp90aa1	6	42.9
GOBP_CELLULAR_RESPONSE_TO_CHEMICAL_STRESS	0.00313812	0.02646	0.431708	-0.589294	-1.94693	12	Fos, Jun, Klf2, Zfp36l1, Klf4, Dnaja1	6	50
GOBP_NEGATIVE_REGULATION_OF_BIOSYNTHETIC_PROCESS	0.00177333	0.0197097	0.45506	-0.450522	-1.94616	28	Egr1, Fosb, Jun, Dusp1, Klf2, Zfp36l1, Klf4, Nedd4, Btg2, S100a11, Nfib, Atf5, Resf1, Zbtb20, Dynll1, Hspa8, Bclaf1	17	60.7
GOBP_POSITIVE_REGULATION_OF_NUCLEOBASE_CONTAINING_COMPOUND_METABOLIC_PROCESS	0.00186063	0.0197226	0.45506	-0.401375	-1.94456	40	Egr1, Fos, Fosb, Cebpd, Junb, Jun, Klf2, Dcn, Zfp36l1, Klf4, Hsp90aa1	11	27.5
REACTOME_INTERLEUKIN_4_AND_INTERLEUKIN_13_SIGNALING	0.00271748	0.0234462	0.431708	-0.622279	-1.91402	10	Fos, Cebpd, Junb, Vim, Hsp90aa1	5	50
GOBP_RESPONSE_TO_NITROGEN_COMPOUND	0.0058023	0.0413971	0.407018	-0.415168	-1.88842	32	Egr1, Fos, Fosb, Jun, Dusp1, Klf2, Vim, Zfp36l1, Klf4	9	28.1
GOBP_RESPONSE_TO_CYTOKINE	0.0038728	0.0312349	0.431708	-0.380065	-1.87846	43	Egr1, Fos, Cebpd, Junb, Jun, Dusp1, Klf2, Vim, Zfp36l1, Klf4, Hsp90aa1	11	25.6
GOBP_NEGATIVE_REGULATION_OF_NUCLEOBASE_CONTAINING_COMPOUND_METABOLIC_PROCESS	0.00334495	0.0275773	0.431708	-0.46	-1.87746	23	Egr1, Fosb, Jun, Dusp1, Klf2, Klf4, Nedd4, Btg2, Nfib, Atf5, Resf1, Zbtb20, Tent5a, Hspa8, Bclaf1	15	65.2
GOBP_RESPONSE_TO_ABIOTIC_STIMULUS	0.00245431	0.0216797	0.431708	-0.395321	-1.87286	37	Egr1, Fos, Fosb, Jun, Dusp1, Dcn, Zfp36l1, Hsp90aa1, Dnaja1, Tgfbr2, Nedd4, Btg2, Jund, Gsn	14	37.8
GOBP_REGULATION_OF_MITOTIC_CELL_CYCLE	0.00478855	0.0370115	0.407018	-0.529092	-1.8405	14	Dusp1, Tuba1a, Zfp36l1, Klf4, Hsp90aa1, Gas1, Btg2	7	50
GOBP_RESPONSE_TO_MOLECULE_OF_BACTERIAL_ORIGIN	0.00452717	0.0357358	0.407018	-0.597914	-1.83907	10	Fos, Jun, Vim, Dcn, Jund, Cd55, Capn2	7	70
GOBP_IMMUNE_SYSTEM_DEVELOPMENT	0.00537865	0.0399674	0.407018	-0.448996	-1.83255	23	Egr1, Fos, Junb, Jun, Klf2, Zfp36l1, Klf4, Tgfbr2, Crip2, Anxa2, Zmiz1, Fbn1, Lgals1, Anxa1, Axl, Ctsl, Cd248, Mfap5, Nme2, Rras	20	87
GOBP_REPRODUCTION	0.00538644	0.0399674	0.407018	-0.4227	-1.82598	28	Egr1, Fos, Fosb, Junb, Dusp1, Tppp3, Dcn, Zfp36l1, Dnaja1, Tgfbr2	10	35.7
GOBP_RESPONSE_TO_ENDOGENOUS_STIMULUS	0.00227194	0.0205583	0.431708	-0.357824	-1.82337	50	Egr1, Fos, Fosb, Jun, Dusp1, Klf2, Vim, Zfp36l1, Klf4, Clec3b, Dnaja1, Tgfbr2, Nedd4, Aspn, Btg2, Jund	16	32
GOBP_VASCULATURE_DEVELOPMENT	0.00565677	0.0411502	0.407018	-0.424253	-1.80551	26	Egr1, Junb, Jun, Klf2, Dcn, Zfp36l1, Klf4	7	26.9
GOBP_RESPONSE_TO_STEROID_HORMONE	0.00630535	0.0441375	0.407018	-0.503604	-1.79247	15	Fos, Fosb, Dusp1, Zfp36l1, Dnaja1, Tgfbr2, Nedd4	7	46.7
GOBP_RESPONSE_TO_RADIATION	0.00651614	0.0447683	0.407018	-0.580258	-1.78477	10	Egr1, Fos, Jun, Dusp1, Nedd4, Jund	6	60

### Sheet: Panethcells_UP-reg
pathway	pval	padj	log2err	ES	NES	size	leadingEdge	leadingEdge_num	genes_size_pct
REACTOME_METABOLISM_OF_RNA	1e-10	2.4697e-09		0.736579	3.62732	68	Rps2, Rps28, Rps3a1, Rps29, Snrpg, Rpl35, Rpl36, Rpl37, Rps27, Rpl37a, Rpl38, Rps26, Snrpf, Rps21, Rps17, Hnrnpa1, Rplp2, Rpl39, Rpl6, Pcbp2, Rpl12, Rps8, Rps15a, Rpsa, Ncl, Ddx39b, Rps15, Rps18, Rpl22, Rpl34, Rpl13, Rpl36a, Rps19, Rps9, Sf3b6, Rpl31, Psma7, Snrpd2, Hnrnph1, Utp11, Hnrnpa3, Rpl27a, Hnrnpa2b1, Rpl24, Fus, Uba52, Srsf5, Rps4x, Rpl23a, Lsm4, Rps14, Rpl26, Fau, Rps12, Srsf2, Psme1, Snu13, Set	58	85.3
GOBP_MRNA_METABOLIC_PROCESS	1e-10	2.4697e-09		0.691375	3.56637	77	Rps2, Rbm3, Rps28, Rps3a1, Rps29, Snrpg, Rpl35, Rpl36, Rpl37, Rps27, Rpl37a, Rpl38, Rps26, Snrpf, Rps21, Rps17, Hnrnpa1, Rplp2, Rpl39, Rpl6, Pcbp2, Rpl12, Rps8, Rps15a, Rpsa, Ncl, Ddx39b, Rps15, Rps18, Rpl22, Rpl34, Serbp1, Rpl13, Rpl36a, Rps19, Rps9, Sf3b6, Rpl31, Psma7, Snrpd2, Hnrnph1, Hnrnpa3, Prpf4b, Rpl27a, Hnrnpa2b1, Npm1, Rpl24, Fus, Uba52, Srsf5, Tnrc6a, Rps4x, Rpl23a, Lsm4, Pnn, Rps14, Rpl26, Rps12, Srsf2	59	76.6
REACTOME_RRNA_PROCESSING	1e-10	2.4697e-09		0.804226	3.47569	41	Rps2, Rps28, Rps3a1, Rps29, Rpl35, Rpl36, Rpl37, Rps27, Rpl37a, Rpl38, Rps26, Rps21, Rps17, Rplp2, Rpl39, Rpl6, Rpl12, Rps8, Rps15a, Rpsa, Ncl, Rps15, Rps18, Rpl22, Rpl34, Rpl13, Rpl36a, Rps19, Rps9, Rpl31, Utp11, Rpl27a, Rpl24, Uba52, Rps4x, Rpl23a, Rps14, Rpl26, Fau, Rps12	40	97.6
REACTOME_EUKARYOTIC_TRANSLATION_ELONGATION	1e-10	2.4697e-09		0.80897	3.47553	38	Rps2, Rps28, Rps3a1, Rps29, Rpl35, Rpl36, Rpl37, Rps27, Rpl37a, Rpl38, Rps26, Rps21, Rps17, Rplp2, Rpl39, Rpl6, Rpl12, Rps8, Rps15a, Rpsa, Rps15, Rps18, Rpl22, Rpl34, Rpl13, Rpl36a, Rps19, Rps9, Rpl31, Rpl27a, Rpl24, Uba52, Rps4x, Rpl23a, Rps14, Rpl26, Fau, Rps12	38	100
REACTOME_NONSENSE_MEDIATED_DECAY_NMD	1e-10	2.4697e-09		0.80897	3.47553	38	Rps2, Rps28, Rps3a1, Rps29, Rpl35, Rpl36, Rpl37, Rps27, Rpl37a, Rpl38, Rps26, Rps21, Rps17, Rplp2, Rpl39, Rpl6, Rpl12, Rps8, Rps15a, Rpsa, Rps15, Rps18, Rpl22, Rpl34, Rpl13, Rpl36a, Rps19, Rps9, Rpl31, Rpl27a, Rpl24, Uba52, Rps4x, Rpl23a, Rps14, Rpl26, Fau, Rps12	38	100
REACTOME_RESPONSE_OF_EIF2AK4_GCN2_TO_AMINO_ACID_DEFICIENCY	1e-10	2.4697e-09		0.80897	3.47553	38	Rps2, Rps28, Rps3a1, Rps29, Rpl35, Rpl36, Rpl37, Rps27, Rpl37a, Rpl38, Rps26, Rps21, Rps17, Rplp2, Rpl39, Rpl6, Rpl12, Rps8, Rps15a, Rpsa, Rps15, Rps18, Rpl22, Rpl34, Rpl13, Rpl36a, Rps19, Rps9, Rpl31, Rpl27a, Rpl24, Uba52, Rps4x, Rpl23a, Rps14, Rpl26, Fau, Rps12	38	100
WP_CYTOPLASMIC_RIBOSOMAL_PROTEINS	1e-10	2.4697e-09		0.80897	3.47553	38	Rps2, Rps28, Rps3a1, Rps29, Rpl35, Rpl36, Rpl37, Rps27, Rpl37a, Rpl38, Rps26, Rps21, Rps17, Rplp2, Rpl39, Rpl6, Rpl12, Rps8, Rps15a, Rpsa, Rps15, Rps18, Rpl22, Rpl34, Rpl13, Rpl36a, Rps19, Rps9, Rpl31, Rpl27a, Rpl24, Uba52, Rps4x, Rpl23a, Rps14, Rpl26, Fau, Rps12	38	100
REACTOME_TRANSLATION	1e-10	2.4697e-09		0.761292	3.4688	50	Rps2, Rps28, Rps3a1, Rps29, Rpl35, Rpl36, Rpl37, Rps27, Rpl37a, Rpl38, Rps26, Lars2, Rps21, Rps17, Rplp2, Rpl39, Rpl6, Rpl12, Rps8, Mrps24, Rps15a, Rpsa, Rps15, Rps18, Rpl22, Rpl34, Rpl13, Sec61g, Rpl36a, Rps19, Rps9, Rpl31, Rpl27a, Rpl24, Uba52, Rps4x, Rpl23a, Eif3k, Mrpl57, Rps14, Rpl26, Fau, Rps12	43	86
REACTOME_REGULATION_OF_EXPRESSION_OF_SLITS_AND_ROBOS	1e-10	2.4697e-09		0.788888	3.45673	42	Rps2, Rps28, Rps3a1, Rps29, Rpl35, Rpl36, Rpl37, Rps27, Rpl37a, Rpl38, Rps26, Rps21, Rps17, Rplp2, Rpl39, Rpl6, Rpl12, Rps8, Rps15a, Rpsa, Rps15, Rps18, Rpl22, Rpl34, Rpl13, Rpl36a, Rps19, Rps9, Rpl31, Psma7, Rpl27a, Rpl24, Uba52, Rps4x, Rpl23a, Rps14, Rpl26, Fau, Rps12	39	92.9
GOBP_VIRAL_GENE_EXPRESSION	1e-10	2.4697e-09		0.787161	3.44917	42	Rps2, Rps28, Rps3a1, Rps29, Rpl35, Rpl36, Nucks1, Rpl37, Rps27, Rpl37a, Rpl38, Rps26, Jun, Rps21, Rps17, Rplp2, Rpl39, Rpl6, Pcbp2, Rpl12, Rps8, Rps15a, Rpsa, Rps15, Rps18, Rpl22, Rpl34, Rpl13, Rpl36a, Rps19, Rps9, Rpl31, Rpl27a, Rpl24, Uba52, Rps4x, Rpl23a, Rps14, Rpl26, Rps12	40	95.2
REACTOME_SRP_DEPENDENT_COTRANSLATIONAL_PROTEIN_TARGETING_TO_MEMBRANE	1e-10	2.4697e-09		0.782337	3.4431	43	Rps2, Rps28, Rps3a1, Rps29, Rpl35, Rpl36, Rpl37, Rps27, Rpl37a, Rpl38, Rps26, Rps21, Rps17, Rplp2, Rpl39, Rpl6, Rpl12, Rps8, Rps15a, Rpsa, Rps15, Rps18, Rpl22, Rpl34, Rpl13, Sec61g, Rpl36a, Rps19, Rps9, Rpl31, Rpl27a, Rpl24, Uba52, Rps4x, Rpl23a, Rps14, Rpl26, Fau, Rps12	39	90.7
REACTOME_EUKARYOTIC_TRANSLATION_INITIATION	1e-10	2.4697e-09		0.79716	3.43777	40	Rps2, Rps28, Rps3a1, Rps29, Rpl35, Rpl36, Rpl37, Rps27, Rpl37a, Rpl38, Rps26, Rps21, Rps17, Rplp2, Rpl39, Rpl6, Rpl12, Rps8, Rps15a, Rpsa, Rps15, Rps18, Rpl22, Rpl34, Rpl13, Rpl36a, Rps19, Rps9, Rpl31, Rpl27a, Rpl24, Uba52, Rps4x, Rpl23a, Eif3k, Rps14, Rpl26, Fau, Rps12	39	97.5
GOBP_NUCLEAR_TRANSCRIBED_MRNA_CATABOLIC_PROCESS	1e-10	2.4697e-09		0.794869	3.42789	40	Rps2, Rps28, Rps3a1, Rps29, Rpl35, Rpl36, Rpl37, Rps27, Rpl37a, Rpl38, Rps26, Rps21, Rps17, Rplp2, Rpl39, Rpl6, Rpl12, Rps8, Rps15a, Rpsa, Rps15, Rps18, Rpl22, Rpl34, Rpl13, Rpl36a, Rps19, Rps9, Rpl31, Rpl27a, Rpl24, Uba52, Tnrc6a, Rps4x, Rpl23a, Lsm4, Rps14, Rpl26, Rps12	39	97.5
GOBP_NUCLEAR_TRANSCRIBED_MRNA_CATABOLIC_PROCESS_NONSENSE_MEDIATED_DECAY	1e-10	2.4697e-09		0.807629	3.42385	37	Rps2, Rps28, Rps3a1, Rps29, Rpl35, Rpl36, Rpl37, Rps27, Rpl37a, Rpl38, Rps26, Rps21, Rps17, Rplp2, Rpl39, Rpl6, Rpl12, Rps8, Rps15a, Rpsa, Rps15, Rps18, Rpl22, Rpl34, Rpl13, Rpl36a, Rps19, Rps9, Rpl31, Rpl27a, Rpl24, Uba52, Rps4x, Rpl23a, Rps14, Rpl26, Rps12	37	100
KEGG_RIBOSOME	1e-10	2.4697e-09		0.807629	3.42385	37	Rps2, Rps28, Rps3a1, Rps29, Rpl35, Rpl36, Rpl37, Rps27, Rpl37a, Rpl38, Rps26, Rps21, Rps17, Rplp2, Rpl39, Rpl6, Rpl12, Rps8, Rps15a, Rpsa, Rps15, Rps18, Rpl22, Rpl34, Rpl13, Rpl36a, Rps19, Rps9, Rpl31, Rpl27a, Rpl24, Uba52, Rps4x, Rpl23a, Rpl26, Fau, Rps12	37	100
REACTOME_SELENOAMINO_ACID_METABOLISM	1e-10	2.4697e-09		0.786901	3.39353	40	Rps2, Rps28, Rps3a1, Rps29, Rpl35, Rpl36, Rpl37, Rps27, Rpl37a, Rpl38, Rps26, Rps21, Rps17, Rplp2, Rpl39, Rpl6, Rpl12, Rps8, Rps15a, Rpsa, Rps15, Rps18, Rpl22, Rpl34, Rpl13, Rpl36a, Rps19, Rps9, Rpl31, Rpl27a, Rpl24, Uba52, Rps4x, Rpl23a, Rps14, Rpl26, Fau, Rps12	38	95
GOBP_COTRANSLATIONAL_PROTEIN_TARGETING_TO_MEMBRANE	1e-10	2.4697e-09		0.770577	3.33026	41	Rps2, Rps28, Rps3a1, Rps29, Rpl35, Rpl36, Rpl37, Rps27, Rpl37a, Rpl38, Rps26, Rps21, Rps17, Rplp2, Rpl39, Rpl6, Rpl12, Rps8, Rps15a, Rpsa, Rps15, Rps18, Rpl22, Rpl34, Rpl13, Rpl36a, Rps19, Rps9, Rpl31, Rpl27a, Rpl24, Uba52, Rps4x, Rpl23a, Rps14, Rpl26, Rps12	37	90.2
REACTOME_SIGNALING_BY_ROBO_RECEPTORS	1e-10	2.4697e-09		0.749091	3.3127	45	Rps2, Rps28, Rps3a1, Rps29, Rpl35, Rpl36, Rpl37, Rps27, Rpl37a, Rpl38, Rps26, Rps21, Rps17, Rplp2, Rpl39, Rpl6, Rpl12, Rps8, Rps15a, Rpsa, Rps15, Rps18, Rpl22, Rpl34, Rpl13, Rpl36a, Rps19, Rps9, Rpl31, Psma7, Rpl27a, Rpl24, Uba52, Rps4x, Rpl23a, Rps14, Rpl26, Fau, Rps12	39	86.7
REACTOME_CELLULAR_RESPONSE_TO_STARVATION	1e-10	2.4697e-09		0.743034	3.27012	43	Rps2, Rps28, Rps3a1, Rps29, Rpl35, Rpl36, Rpl37, Rps27, Rpl37a, Rpl38, Rps26, Rps21, Rps17, Rplp2, Rpl39, Rpl6, Rpl12, Rps8, Rps15a, Rpsa, Rps15, Rps18, Rpl22, Rpl34, Rpl13, Rpl36a, Rps19, Rps9, Rpl31, Rpl27a, Rpl24, Uba52, Rps4x, Rpl23a, Rps14, Rpl26, Fau, Rps12	38	88.4
GOBP_ESTABLISHMENT_OF_PROTEIN_LOCALIZATION_TO_ENDOPLASMIC_RETICULUM	1e-10	2.4697e-09		0.740484	3.2589	43	Rps2, Rps28, Rps3a1, Rps29, Rpl35, Rpl36, Rpl37, Rps27, Rpl37a, Rpl38, Rps26, Rps21, Rps17, Rplp2, Rpl39, Rpl6, Rpl12, Rps8, Rps15a, Rpsa, Rps15, Rps18, Rpl22, Rpl34, Rpl13, Sec61g, Rpl36a, Rps19, Rps9, Rpl31, Rpl27a, Rpl24, Uba52, Rps4x, Rpl23a, Rps14, Rpl26, Rps12	38	88.4
REACTOME_INFLUENZA_INFECTION	1e-10	2.4697e-09		0.739579	3.25492	43	Rps2, Rps28, Rps3a1, Rps29, Rpl35, Rpl36, Rpl37, Rps27, Rpl37a, Rpl38, Rps26, Rps21, Rps17, Rplp2, Clta, Rpl39, Rpl6, Rpl12, Rps8, Rps15a, Rpsa, Rps15, Rps18, Rpl22, Rpl34, Rpl13, Rpl36a, Rps19, Rps9, Rpl31, Rpl27a, Rpl24, Uba52, Rps4x, Rpl23a, Rps14, Rpl26, Fau, Rps12	39	90.7
GOBP_PROTEIN_TARGETING_TO_MEMBRANE	1e-10	2.4697e-09		0.73105	3.23292	45	Rps2, Rps28, Rps3a1, Rps29, Rpl35, Rpl36, Rpl37, Rps27, Rpl37a, Rpl38, Rps26, Rps21, Rps17, Rplp2, Rpl39, Rpl6, Rpl12, Rps8, Rps15a, Rpsa, Rps15, Rps18, Rpl22, Rpl34, Rpl13, Sec61g, Rpl36a, Rps19, Rps9, Rpl31, Rpl27a, Rpl24, Uba52, Rps4x, Rpl23a, Rps14, Rpl26, Rps12	38	84.4
GOBP_RNA_CATABOLIC_PROCESS	1e-10	2.4697e-09		0.687588	3.21375	55	Rps2, Rps28, Rps3a1, Rps29, Rpl35, Rpl36, Rpl37, Rps27, Rpl37a, Rpl38, Rps26, Rps21, Rps17, Rplp2, Rpl39, Rpl6, Rpl12, Rps8, Rps15a, Rpsa, Rps15, Rps18, Rpl22, Rpl34, Serbp1, Rpl13, Rpl36a, Rps19, Rps9, Rpl31, Psma7, Rpl27a, Npm1, Rpl24, Fus, Uba52, Tnrc6a, Rps4x, Rpl23a, Lsm4, Rps14, Rpl26, Rps12	43	78.2
GOBP_PROTEIN_LOCALIZATION_TO_ENDOPLASMIC_RETICULUM	1e-10	2.4697e-09		0.711411	3.14607	45	Rps2, Rps28, Rps3a1, Rps29, Rpl35, Rpl36, Rpl37, Rps27, Rpl37a, Rpl38, Rps26, Rps21, Rps17, Rplp2, Rpl39, Rpl6, Rpl12, Rps8, Rps15a, Rpsa, Rps15, Rps18, Rpl22, Rpl34, Rpl13, Sec61g, Rpl36a, Rps19, Rps9, Rpl31, Rpl27a, Rpl24, Uba52, Rps4x, Rpl23a, Rps14, Rpl26, Rps12	38	84.4
REACTOME_METABOLISM_OF_AMINO_ACIDS_AND_DERIVATIVES	1e-10	2.4697e-09		0.684265	3.11783	50	Rps2, Rps28, Rps3a1, Rps29, Rpl35, Rpl36, Rpl37, Rps27, Rpl37a, Rpl38, Rps26, Rps21, Rps17, Rplp2, Rpl39, Rpl6, Rpl12, Rps8, Rps15a, Rpsa, Rps15, Rps18, Rpl22, Rpl34, Rpl13, Rpl36a, Rps19, Rps9, Rpl31, Psma7, Rpl27a, Rpl24, Uba52, Rps4x, Rpl23a, Rps14, Rpl26, Fau, Rps12, Serinc3, Psme1	41	82
GOBP_TRANSLATIONAL_INITIATION	1e-10	2.4697e-09		0.689906	3.07215	47	Rps2, Rps28, Rps3a1, Rps29, Rpl35, Rpl36, Rpl37, Rps27, Rpl37a, Rpl38, Rps26, Rps21, Rps17, Rplp2, Rpl39, Rpl6, Rpl12, Rps8, Rps15a, Rpsa, Rps15, Rps18, Rpl22, Rpl34, Rpl13, Rpl36a, Rps19, Rps9, Rpl31, Rpl27a, Npm1, Rpl24, Uba52, Rps4x, Rpl23a, Eif3k, Rps14, Rpl26, Rps12	39	83
GOBP_ORGANIC_CYCLIC_COMPOUND_CATABOLIC_PROCESS	1e-10	2.4697e-09		0.633278	3.06742	66	Rps2, Hmgb2, Rps28, Rps3a1, Rps29, Rpl35, Rpl36, Rpl37, Rps27, Rpl37a, Rpl38, Rps26, Rps21, Rps17, Hmgb1, Rplp2, Rpl39, Rpl6, Rpl12, Rps8, Rps15a, Rpsa, Rps15, Rps18, Rpl22, Rpl34, Serbp1, Rpl13, Rpl36a, Rps19, H1f0, Rps9, Rpl31, Psma7, Rpl27a, Npm1, Rpl24, Fus, Uba52, Tnrc6a, Rps4x, Rpl23a, Lsm4, Rps14, Rpl26, Rps12	46	69.7
GOBP_PEPTIDE_BIOSYNTHETIC_PROCESS	1e-10	2.4697e-09		0.618999	3.06338	69	Rps2, Rbm3, Rps28, Rps3a1, Rps29, Rpl35, Rpl36, Rpl37, Rps27, Rpl37a, Rpl38, Rps26, Lars2, Rps21, Sox4, Rps17, Rplp2, Rpl39, Rpl6, Rpl12, Rps8, Mrps24, Rps15a, Rpsa, Ncl, Ddx39b, Rps15, Rps18, Rpl22, Rpl34, Rpl13, Rpl36a, Rps19, Rps9, Rpl31, Rpl27a, Npm1, Rpl24, Uba52, Tnrc6a, Cnbp, Rps4x, Rpl23a, Eif3k, Mrpl57, Rps14, Rpl26, Rps12	48	69.6
REACTOME_CELLULAR_RESPONSES_TO_EXTERNAL_STIMULI	1e-10	2.4697e-09		0.584978	3.05689	79	Rps2, Rps28, Mt1, Rps3a1, Rps29, mt-Co3, Rpl35, mt-Co1, Rpl36, Rpl37, Rps27, Rpl37a, Rpl38, Rps26, Jun, Rps21, Rps17, H3f3b, Rplp2, Rpl39, Rpl6, Rpl12, Rps8, Rps15a, Rpsa, Rps15, Rps18, Rpl22, Rpl34, Rpl13, Rpl36a, Rps19, H1f0, Rps9, Rpl31, Psma7, Cox7c, Cox5a, Prdx1, Rpl27a, Rpl24, Uba52, Tnrc6a, Atox1, Rps4x, Rpl23a, Sod1, Rps14, Rpl26, Fau, Rps12, H13, Psme1, P4hb	54	68.4
GOBP_AMIDE_BIOSYNTHETIC_PROCESS	1e-10	2.4697e-09		0.586718	2.97895	73	Rps2, Rbm3, Rps28, Rps3a1, Rps29, Rpl35, Rpl36, Rpl37, Rps27, Rpl37a, Rpl38, Rps26, Lars2, Rps21, Sox4, Rps17, Rplp2, Rpl39, Rpl6, Rpl12, Rps8, Mrps24, Rps15a, Rpsa, Ncl, Ddx39b, Rps15, Rps18, Rpl22, Rpl34, Rpl13, Rpl36a, Rps19, Rps9, Rpl31, Rpl27a, Npm1, Rpl24, Uba52, Tnrc6a, Cnbp, Rps4x, Rpl23a, Eif3k, Mrpl57, Rps14, Rpl26, Rps12	48	65.8
GOBP_PEPTIDE_METABOLIC_PROCESS	1e-10	2.4697e-09		0.565489	2.93502	82	Rps2, Rbm3, Rps28, Rps3a1, Rps29, Rpl35, Rpl36, Rpl37, Rps27, Rpl37a, Rpl38, Rps26, Lars2, Rps21, Sox4, Rps17, Rplp2, Rpl39, Rpl6, Rpl12, Rps8, Mrps24, Rps15a, Rpsa, Ncl, Ddx39b, Rps15, Rps18, Gstm1, Rpl22, Rpl34, Rpl13, Rpl36a, Rps19, Rps9, Rpl31, Rpl27a, Aopep, Npm1, Rpl24, Uba52, Tnrc6a, Cnbp, Rps4x, Rpl23a, Eif3k, Mrpl57, Sod1, Rps14, Rpl26, Gsto1, Rps12	52	63.4
GOBP_ESTABLISHMENT_OF_PROTEIN_LOCALIZATION_TO_MEMBRANE	1e-10	2.4697e-09		0.615904	2.91017	57	Rps2, Rps28, Rps3a1, Rps29, Rpl35, Rpl36, Rpl37, Rps27, Rpl37a, Rpl38, Rps26, Rps21, Rps17, Rplp2, Rpl39, Rpl6, Rpl12, Rps8, Rps15a, Rpsa, Rps15, Rps18, Rpl22, Rpl34, Rpl13, Sec61g, Rpl36a, Rps19, Rps9, Rpl31, Pdcd5, Rpl27a, Rpl24, Uba52, Rps4x, Rpl23a, Rps14, Rpl26, Rps12	39	68.4
GOBP_PROTEIN_TARGETING	1e-10	2.4697e-09		0.605197	2.89343	61	Rps2, Rps28, Rps3a1, Rps29, Rpl35, Rpl36, Rpl37, Rps27, Rpl37a, Rpl38, Rps26, Rps21, Rps17, Rplp2, Rpl39, Rpl6, Rpl12, Rps8, Rps15a, Rpsa, Rps15, Tomm20, Rps18, Rpl22, Atpif1, Rpl34, Rpl13, Sec61g, Rpl36a, Rps19, Rps9, Rpl31, Pdcd5, Rpl27a, Rpl24, Tomm7, Uba52, Rps4x, Rpl23a, Rps14, Rpl26, Rps12	42	68.9
GOBP_RIBOSOME_BIOGENESIS	2.75049e-08	5.33726e-07	0.733762	0.749476	2.83639	22	Rps2, Rps28, Rpl35, Rps27, Rpl38, Rps21, Rps17, Rpl6, Rps8, Rpsa, Rps15, Rps19, Rps9, Utp11, Npm1, Rpl24, Rpl23a, Rps14, Rpl26	19	86.4
REACTOME_ACTIVATION_OF_THE_MRNA_UPON_BINDING_OF_THE_CAP_BINDING_COMPLEX_AND_EIFS_AND_SUBSEQUENT_BINDING_TO_43S	3.76762e-08	6.97866e-07	0.719513	0.761977	2.8182	21	Rps2, Rps28, Rps3a1, Rps29, Rps27, Rps26, Rps21, Rps17, Rps8, Rps15a, Rpsa, Rps15, Rps18, Rps19, Rps9, Rps4x, Eif3k, Rps14, Fau, Rps12	20	95.2
GOBP_RIBONUCLEOPROTEIN_COMPLEX_BIOGENESIS	1.44183e-08	2.86607e-07	0.74774	0.676558	2.74836	32	Rps2, Rps28, Snrpg, Rpl35, Rps27, Rpl38, Snrpf, Rps21, Rps17, Rpl6, Rps8, Rpsa, Ddx39b, Rps15, Rps19, Rps9, Snrpd2, Utp11, Npm1, Rpl24, Srsf5, Rpl23a, Lsm4, Eif3k, Rps14, Rpl26	26	81.2
GOBP_RNA_PROCESSING	5.22058e-09	1.06369e-07	0.761461	0.615957	2.72394	45	Rps2, Rbm3, Rps28, Snrpg, Rpl35, Rps27, Rps26, Snrpf, Rps21, Rps17, Hnrnpa1, Pcbp2, Rps8, Ncl, Ddx39b, Rps15, Rps19, Rps9, Sf3b6, Snrpd2, Hnrnph1, Utp11, Hnrnpa3, Prpf4b, Hnrnpa2b1, Fus, Srsf5, Lsm4, Pnn, Rps14, Rpl26, Srsf2	32	71.1
REACTOME_NERVOUS_SYSTEM_DEVELOPMENT	5.5978e-10	1.3352e-08	0.801216	0.556522	2.69564	66	Rps2, Rps28, Rps3a1, Rps29, Rpl35, Rpl36, Rpl37, Rps27, Rpl37a, Rpl38, Rps26, Rps21, Rps17, Rplp2, Clta, Rpl39, Rpl6, Rpl12, Rps8, Rps15a, Rpsa, Rps15, Rps18, Rpl22, Rpl34, Rpl13, Rpl36a, Rps19, Rps9, Rpl31, Psma7, Rpl27a, Rpl24, Uba52, Rps4x, Rpl23a, Rps14, Rpl26, Fau, Rps12	40	60.6
GOBP_ESTABLISHMENT_OF_PROTEIN_LOCALIZATION_TO_ORGANELLE	6.43956e-10	1.45785e-08	0.801216	0.55434	2.68507	66	Rps2, Rps28, Rps3a1, Rps29, Rpl35, Rpl36, Rpl37, Rps27, Rpl37a, Rpl38, Rps26, Rps21, Rps17, Rplp2, Rpl39, Rpl6, Rpl12, Rps8, Rps15a, Rpsa, Rps15, Tomm20, Rps18, Rpl22, Atpif1, Rpl34, Rpl13, Sec61g, Rpl36a, Rps19, Rps9, Rpl31, Pdcd5, Rpl27a, Rpl24, Tomm7, Uba52, Rps4x, Rpl23a, Rps14, Rpl26, Rps12	42	63.6
GOBP_NEGATIVE_REGULATION_OF_GENE_EXPRESSION	1.74659e-09	3.79814e-08	0.788187	0.50513	2.66281	87	Rps2, Rps28, Rps3a1, Rps29, Rpl35, Rpl36, Rpl37, Rps27, Rpl37a, Rpl38, Rps26, Rps21, Rps17, Hmgb1, H3f3b, Rplp2, Rpl39, Rpl6, Pcbp2, Rpl12, Rps8, Rps15a, Rpsa, Ncl, Rps15, Rps18, Rpl22, Rpl34, Rgcc, Serbp1, Rpl13, Rpl36a, Rps19, H1f0, Rps9, Rpl31, Psma7, Mif, Rpl27a, Hnrnpa2b1, Npm1, Rpl24, Fus, Uba52, Tnrc6a, Rps4x, Rpl23a, Lsm4, Rps14, Rpl26, Rps12	51	58.6
GOBP_CELLULAR_AMIDE_METABOLIC_PROCESS	1.77091e-09	3.79814e-08	0.788187	0.488477	2.61784	93	Rps2, Rbm3, Rps28, Rps3a1, Rps29, Rpl35, Rpl36, Rpl37, Rps27, Rpl37a, Rpl38, Rps26, Lars2, Rps21, Sox4, Rps17, Rplp2, Rpl39, Rpl6, Rpl12, Rps8, Mrps24, Rps15a, Rpsa, Ncl, Ddx39b, Rps15, Rps18, Gstm1, Rpl22, Rpl34, Rpl13, Rpl36a, Rps19, Rps9, Rpl31, Rpl27a, Aopep, Npm1, Rpl24, Uba52, Tnrc6a, Cnbp, Rps4x, Rpl23a, Eif3k, Mrpl57, Sod1, Rps14, Rpl26, Gsto1, Rps12	52	55.9
GOBP_CYTOPLASMIC_TRANSLATION	1.03222e-06	1.71685e-05	0.643552	0.725687	2.60752	19	Rps28, Rps29, Rpl36, Rpl38, Rps26, Rps21, Rplp2, Rpl39, Rpl6, Rpsa, Rpl22, Rpl36a, Rpl31, Rpl24, Cnbp, Eif3k, Rpl26	17	89.5
GOBP_BIOLOGICAL_PROCESS_INVOLVED_IN_SYMBIOTIC_INTERACTION	5.73399e-10	1.3352e-08	0.801216	0.490373	2.59867	96	Rps2, Rps28, Rps3a1, Rps29, Rpl35, Rpl36, Nucks1, Rpl37, Rps27, Rpl37a, Rpl38, Rps26, Jun, Rps21, Rps17, Hmgb1, Hnrnpa1, Ifitm2, Rplp2, Rpl39, Rpl6, Pcbp2, Rpl12, Rps8, Rps15a, Rpsa, Ddx39b, Rps15, Rps18, Rpl22, Rpl34, Rpl13, Rpl36a, Rps19, Rps9, Rpl31, Psma7, Rpl27a, Ppia, Hnrnpa2b1, Npm1, Rpl24, Uba52, Banf1, Rps4x, Rpl23a, Rps14, Rpl26, Rps12, Ranbp1, Serinc3, Romo1, P4hb	53	55.2
GOBP_CELLULAR_MACROMOLECULE_CATABOLIC_PROCESS	2.17041e-09	4.53561e-08	0.774939	0.485819	2.58321	94	Rps2, Hmgb2, Rps28, Rps3a1, Rps29, Rpl35, Rpl36, Rpl37, Rps27, Rpl37a, Rpl38, Rps26, Rps21, Rps17, Hmgb1, Rplp2, Clta, Rpl39, Rpl6, Pcbp2, Rpl12, Rps8, Rps15a, Rpsa, Rps15, Rps18, Rpl22, Atpif1, Rpl34, Serbp1, Rpl13, Rpl36a, Rps19, H1f0, Rps9, Rpl31, Psma7, Rpl27a, Npm1, Rpl24, Fus, Uba52, Tnrc6a, Rps4x, Rpl23a, Lsm4, Rps14, Tmem259, Rpl26	49	52.1
REACTOME_DEVELOPMENTAL_BIOLOGY	3.30676e-08	6.26747e-07	0.719513	0.494059	2.57079	78	Rps2, Rps28, Rps3a1, Rps29, Rpl35, Rpl36, Rpl37, Rps27, Rpl37a, Rpl38, Rps26, Jun, Rps21, Rps17, H3f3b, Rplp2, Clta, Rpl39, Rpl6, Rpl12, Rps8, Rps15a, Rpsa, Rps15, Rps18, Rpl22, Rpl34, Rpl13, Rpl36a, Rps19, Rps9, Rpl31, Psma7, Rpl27a, Rpl24, Uba52, Rps4x, Rpl23a, Rps14, Rpl26, Fau, Rps12	42	53.8
GOBP_NCRNA_METABOLIC_PROCESS	3.94435e-06	6.18202e-05	0.610527	0.704242	2.53047	19	Rps2, Rps28, Rpl35, Rps27, Lars2, Rps21, Rps17, Rps8, Rps15, Rps19, Rps9, Utp11, Hnrnpa2b1, Rps14, Rpl26	15	78.9
GOBP_RNA_SPLICING_VIA_TRANSESTERIFICATION_REACTIONS	3.09946e-06	4.95306e-05	0.627257	0.664076	2.52211	23	Rbm3, Snrpg, Snrpf, Hnrnpa1, Pcbp2, Ncl, Ddx39b, Sf3b6, Snrpd2, Hnrnph1, Hnrnpa3, Prpf4b, Hnrnpa2b1, Fus, Srsf5, Lsm4, Pnn, Srsf2, Snu13	19	82.6
GOBP_RRNA_METABOLIC_PROCESS	1.04924e-05	0.000158358	0.593325	0.741016	2.47003	15	Rps2, Rps28, Rpl35, Rps27, Rps21, Rps17, Rps8, Rps15, Rps19, Rps9, Utp11, Rps14, Rpl26, Snu13	14	93.3
GOBP_PROTEIN_LOCALIZATION_TO_ORGANELLE	1.9117e-07	3.31498e-06	0.690132	0.468532	2.4598	84	Rps2, Rps28, Rps3a1, Chchd10, Rps29, Rpl35, Rpl36, Rpl37, Rps27, Rpl37a, Rpl38, Rps26, Rps21, Rps17, Rplp2, Rpl39, Rpl6, Rpl12, Rps8, Rps15a, Rpsa, Rps15, Tomm20, Rps18, Rpl22, Atpif1, Rpl34, Rpl13, Sec61g, Rpl36a, Rps19, Rps9, Rpl31, Pdcd5, Rpl27a, Rpl24, Tomm7, Uba52, Rps4x, Rpl23a, Rps14, Rpl26, Rps12	43	51.2
GOBP_NCRNA_PROCESSING	1.73443e-05	0.000252421	0.57561	0.697305	2.45116	18	Rps2, Rps28, Rpl35, Rps27, Rps21, Rps17, Rps8, Rps15, Rps19, Rps9, Utp11, Hnrnpa2b1, Rps14, Rpl26	14	77.8
WP_ELECTRON_TRANSPORT_CHAIN_OXPHOS_SYSTEM_IN_MITOCHONDRIA	1.3229e-05	0.000196029	0.593325	0.661471	2.42261	20	mt-Nd3, mt-Atp8, mt-Nd6, mt-Nd5, mt-Co3, mt-Co1, mt-Nd4l, mt-Cytb, mt-Nd1, Atp5k, mt-Atp6, Atpif1, Cox7c, Cox5a	14	70
REACTOME_INFECTIOUS_DISEASE	1.08053e-07	1.91442e-06	0.704976	0.44939	2.37724	90	Rps2, Rps28, Rps3a1, Rps29, Rpl35, Rpl36, Rpl37, Rps27, Rpl37a, Rpl38, Rps26, Jun, Rps21, Rps17, Mgat4b, Rplp2, Clta, Rpl39, Rpl6, Rpl12, Rps8, Rps15a, Rpsa, Rps15, Rps18, Rpl22, Rpl34, Rpl13, Rpl36a, Rps19, Rps9, Rpl31, Psma7, Rpl27a, Ppia, Npm1, Rpl24, Uba52, Banf1, Rps4x, Rpl23a, Rps14, Rpl26, Fau, Rps12, Ranbp1, Gucy2c, Psme1	48	53.3
GOBP_RIBONUCLEOPROTEIN_COMPLEX_SUBUNIT_ORGANIZATION	4.22288e-05	0.000593388	0.557332	0.641556	2.34968	20	Rps28, Snrpg, Rps27, Rpl38, Snrpf, Rpl6, Rpsa, Ddx39b, Rps15, Rps19, Snrpd2, Rpl24, Srsf5, Rpl23a, Lsm4, Eif3k, Rps14	17	85
GOBP_RIBOSOMAL_SMALL_SUBUNIT_BIOGENESIS	3.33576e-05	0.000476955	0.557332	0.760069	2.34296	12	Rps28, Rps27, Rpl38, Rps21, Rps17, Rps8, Rpsa, Rps15, Rps19, Npm1, Rps14, Snu13	12	100
GOBP_RIBOSOME_ASSEMBLY	5.64027e-05	0.000779123	0.557332	0.748939	2.30866	12	Rps28, Rps27, Rpl38, Rpl6, Rpsa, Rps15, Rps19, Npm1, Rpl24, Rpl23a, Rps14	11	91.7
REACTOME_PROCESSING_OF_CAPPED_INTRON_CONTAINING_PRE_MRNA	0.000185723	0.0022934	0.518848	0.630202	2.26443	19	Snrpg, Snrpf, Hnrnpa1, Pcbp2, Ddx39b, Sf3b6, Snrpd2, Hnrnph1, Hnrnpa3, Hnrnpa2b1, Fus, Srsf5, Lsm4, Srsf2, Snu13	15	78.9
GOBP_MACROMOLECULE_CATABOLIC_PROCESS	3.60312e-07	6.11779e-06	0.674963	0.420189	2.24677	106	Rps2, Hmgb2, Rps28, Rps3a1, Rps29, Rpl35, Rpl36, Rpl37, Rps27, Rpl37a, Rpl38, Rps26, Rps21, Rps17, Hmgb1, Rplp2, Clta, Rpl39, Rpl6, Pcbp2, Rpl12, Rps8, Rps15a, Rpsa, Rps15, Rps18, Rpl22, Atpif1, Rpl34, Serbp1, Rpl13, Rpl36a, Rps19, H1f0, Rps9, Sdc4, Rpl31, Psma7, Rpl27a, Npm1, Rpl24, Fus, Uba52, Tnrc6a, Rps4x, Rpl23a, Lsm4, Rps14, Tmem259, Rpl26, Rps12, H13, Stx5a, Psme1	54	50.9
KEGG_OXIDATIVE_PHOSPHORYLATION	0.000160646	0.00204573	0.518848	0.586034	2.22571	23	mt-Nd3, mt-Atp8, mt-Nd6, mt-Nd5, mt-Co3, mt-Co1, mt-Nd4l, mt-Cytb, mt-Nd1, Atp5k, mt-Atp6, Cox7c, Cox5a	13	56.5
GOBP_MRNA_PROCESSING	0.000130336	0.00171329	0.518848	0.571626	2.2056	25	Rbm3, Snrpg, Snrpf, Hnrnpa1, Pcbp2, Ncl, Ddx39b, Sf3b6, Snrpd2, Hnrnph1, Hnrnpa3, Prpf4b, Hnrnpa2b1, Fus, Srsf5, Lsm4, Pnn, Srsf2, Snu13	19	76
GOBP_INTRACELLULAR_TRANSPORT	5.03253e-08	9.11448e-07	0.719513	0.391973	2.20154	138	Rps2, mt-Atp8, Rps28, Rps3a1, Rps29, Snrpg, Rpl35, Rpl36, Rpl37, Rps27, Rpl37a, Rpl38, Rps26, Snrpf, Rps21, Rps17, Hnrnpa1, Rplp2, Clta, Rpl39, Rpl6, Rpl12, Rps8, Rps15a, Rpsa, Atp5k, Ddx39b, Rps15, Tomm20, Rps18, Rpl22, mt-Atp6, Atpif1, Rpl34, Rpl13, Sec61g, Rpl36a, Rps19, Rps9, Rpl31, Snrpd2, Pdcd5, Rpl27a, Hnrnpa2b1, Npm1, Rpl24, Tomm7, Uba52, Srsf5, Banf1, Rps4x, Rpl23a, Sod1, Rps14, Rpl26, Rps12, Ranbp1, Srsf2, H13, Stx5a, Romo1	61	44.2
GOBP_OXIDATIVE_PHOSPHORYLATION	0.000153003	0.00197933	0.518848	0.568786	2.19465	25	mt-Nd3, mt-Atp8, mt-Nd6, mt-Nd5, Chchd10, mt-Co3, mt-Co1, mt-Nd4l, mt-Cytb, mt-Nd1, Atp5k, mt-Atp6, Cox7c, Cox5a	14	56
KEGG_PARKINSONS_DISEASE	0.000354996	0.00431824	0.498493	0.597085	2.1868	20	mt-Nd3, mt-Atp8, mt-Nd6, mt-Nd5, mt-Co3, mt-Co1, mt-Nd4l, mt-Cytb, mt-Nd1, mt-Atp6, Cox7c, Cox5a	12	60
REACTOME_MRNA_SPLICING	0.000504014	0.0059532	0.477271	0.620262	2.18034	18	Snrpg, Snrpf, Hnrnpa1, Pcbp2, Sf3b6, Snrpd2, Hnrnph1, Hnrnpa3, Hnrnpa2b1, Fus, Srsf5, Lsm4, Srsf2, Snu13	14	77.8
GOBP_INTRACELLULAR_PROTEIN_TRANSPORT	1.29507e-06	2.11096e-05	0.643552	0.406034	2.17108	106	Rps2, Rps28, Rps3a1, Rps29, Rpl35, Rpl36, Rpl37, Rps27, Rpl37a, Rpl38, Rps26, Rps21, Rps17, Rplp2, Clta, Rpl39, Rpl6, Rpl12, Rps8, Rps15a, Rpsa, Ddx39b, Rps15, Tomm20, Rps18, Rpl22, Atpif1, Rpl34, Rpl13, Sec61g, Rpl36a, Rps19, Rps9, Rpl31, Pdcd5, Rpl27a, Hnrnpa2b1, Npm1, Rpl24, Tomm7, Uba52, Srsf5, Rps4x, Rpl23a, Rps14, Rpl26, Rps12, Srsf2, H13, Stx5a, Romo1	51	48.1
WP_MRNA_PROCESSING	0.000372569	0.00446535	0.498493	0.649366	2.16453	15	Snrpg, Snrpf, Hnrnpa1, Pcbp2, Snrpd2, Hnrnph1, Prpf4b, Hnrnpa2b1, Fus, Srsf5, Srsf2, Snu13, Hnrnpab	13	86.7
GOBP_RNA_SPLICING	0.000174147	0.00218353	0.518848	0.54972	2.1454	28	Rbm3, Snrpg, Rps26, Snrpf, Hnrnpa1, Pcbp2, Ncl, Ddx39b, Sf3b6, Snrpd2, Hnrnph1, Hnrnpa3, Prpf4b, Hnrnpa2b1, Fus, Srsf5, Lsm4, Pnn, Srsf2, Snu13	20	71.4
REACTOME_RESPIRATORY_ELECTRON_TRANSPORT_ATP_SYNTHESIS_BY_CHEMIOSMOTIC_COUPLING_AND_HEAT_PRODUCTION_BY_UNCOUPLING_PROTEINS	0.00145348	0.0162272	0.45506	0.576891	2.13366	21	mt-Nd3, mt-Atp8, mt-Nd6, mt-Nd5, mt-Co3, mt-Co1, mt-Cytb, mt-Nd1, Atp5k, mt-Atp6, Cox7c, Cox5a	12	57.1
GOBP_DNA_REPAIR	0.00188685	0.0207809	0.45506	0.65095	2.05215	13	Hmgb2, Nucks1, Hmgn1, Hmgb1, Sfr1, Npm1, Fus, Uba52	8	61.5
GOBP_PROTEIN_LOCALIZATION_TO_MEMBRANE	5.73698e-05	0.000779274	0.557332	0.390895	2.02884	82	Rps2, Rps28, Rps3a1, Rps29, Rpl35, Rpl36, Rpl37, Rps27, Rpl37a, Rpl38, Rps26, Rps21, Rps17, Rplp2, Rpl39, Rpl6, Rpl12, Rps8, Rps15a, Rpsa, Rps15, Rps18, Rpl22, Rpl34, Rpl13, Sec61g, Rpl36a, Rps19, Rps9, Rpl31, Pdcd5, Rpl27a, Rpl24, Uba52, Rps4x, Rpl23a, Rps14, Rpl26, Rps12	39	47.6
GOBP_DNA_CONFORMATION_CHANGE	0.00258253	0.0266426	0.431708	0.638975	2.0144	13	Hmgb2, Hmgb1, H3f3b, H1f0, Hnrnpa2b1, Npm1, Uba52, Banf1, Set	9	69.2
GOBP_CELLULAR_PROTEIN_CONTAINING_COMPLEX_ASSEMBLY	0.000110246	0.00147295	0.538434	0.40651	2.00188	68	Hmgb2, mt-Nd3, mt-Nd6, Rps28, mt-Nd5, Snrpg, mt-Co3, Rps27, Rpl38, Snrpf, Hmgb1, H3f3b, Clta, Rpl6, mt-Nd1, Rpsa, Ddx39b, Rps15, Rps19, H1f0, Snrpd2, Fmc1, Npm1, Rpl24, Uba52, Srsf5, Rpl23a, Lsm4, Eif3k, Rps14	30	44.1
GOBP_ORGANONITROGEN_COMPOUND_BIOSYNTHETIC_PROCESS	4.23409e-06	6.51091e-05	0.610527	0.356531	1.99596	137	Rps2, mt-Atp8, Rbm3, Rps28, Rps3a1, Rps29, Rpl35, Rpl36, Rpl37, Phlda1, Rps27, Rpl37a, Rpl38, Rps26, Lars2, Rps21, Sox4, Rps17, Tmem258, Mgat4b, Rplp2, Rpl39, Rpl6, Rpl12, Rps8, Mrps24, Rps15a, Rpsa, Ncl, Atp5k, Ddx39b, Rps15, Rps18, Gstm1, Rpl22, mt-Atp6, Atpif1, Rpl34, Rpl13, Rpl36a, Rps19, Rps9, Sdc4, Rpl31, Rpl27a, Npm1, Rpl24, Uba52, Tnrc6a, Cnbp, Rps4x, Rpl23a, Eif3k, Mrpl57, Rps14, Rpl26, Gsto1, Rps12, Dpm3, Serinc3	60	43.8
KEGG_SPLICEOSOME	0.00365275	0.0354404	0.431708	0.629359	1.98408	13	Snrpg, Snrpf, Hnrnpa1, Ddx39b, Sf3b6, Snrpd2, Hnrnpa3, Srsf5, Lsm4, Srsf2, Snu13	11	84.6
GOBP_ATP_SYNTHESIS_COUPLED_ELECTRON_TRANSPORT	0.00239006	0.0252973	0.431708	0.535168	1.96003	20	mt-Nd3, mt-Nd6, mt-Nd5, mt-Co3, mt-Co1, mt-Nd4l, mt-Cytb, mt-Nd1, Cox7c, Cox5a	10	50
GOBP_RESPIRATORY_ELECTRON_TRANSPORT_CHAIN	0.00239006	0.0252973	0.431708	0.535168	1.96003	20	mt-Nd3, mt-Nd6, mt-Nd5, mt-Co3, mt-Co1, mt-Nd4l, mt-Cytb, mt-Nd1, Cox7c, Cox5a	10	50
GOBP_ESTABLISHMENT_OF_RNA_LOCALIZATION	0.00281581	0.0283319	0.431708	0.679376	1.94931	10	Hnrnpa1, Ddx39b, Rps15, Tomm20, Hnrnpa2b1, Npm1, Srsf5, Srsf2, Eif5a	9	90
GOBP_RNA_LOCALIZATION	0.00281581	0.0283319	0.431708	0.679376	1.94931	10	Hnrnpa1, Ddx39b, Rps15, Tomm20, Hnrnpa2b1, Npm1, Srsf5, Srsf2, Eif5a	9	90
GOBP_REGULATION_OF_RNA_SPLICING	0.00308612	0.0306731	0.431708	0.675695	1.93875	10	Rbm3, Rps26, Hnrnpa1, Ncl, Hnrnph1, Hnrnpa2b1, Fus, Srsf5	8	80
GOBP_ATP_METABOLIC_PROCESS	0.0013125	0.015066	0.45506	0.470893	1.93432	33	mt-Nd3, mt-Atp8, mt-Nd6, mt-Nd5, Chchd10, mt-Co3, mt-Co1, mt-Nd4l, mt-Cytb, mt-Nd1, Atp5k, mt-Atp6, Atpif1, Cox7c, Cox5a	15	45.5
REACTOME_THE_CITRIC_ACID_TCA_CYCLE_AND_RESPIRATORY_ELECTRON_TRANSPORT	0.00220614	0.0239734	0.431708	0.497893	1.92111	25	mt-Nd3, mt-Atp8, mt-Nd6, mt-Nd5, mt-Co3, mt-Co1, mt-Cytb, mt-Nd1, Atp5k, mt-Atp6, Cox7c, Cox5a	12	48
GOBP_NUCLEOBASE_CONTAINING_COMPOUND_TRANSPORT	0.00365233	0.0354404	0.431708	0.635183	1.86786	11	Hnrnpa1, Ddx39b, Rps15, Tomm20, Hnrnpa2b1, Npm1, Srsf5, Srsf2, Eif5a	9	81.8
GOBP_GENERATION_OF_PRECURSOR_METABOLITES_AND_ENERGY	0.00256118	0.0266426	0.431708	0.406551	1.78925	43	mt-Nd3, mt-Atp8, mt-Nd6, mt-Nd5, Chchd10, mt-Co3, mt-Co1, mt-Nd4l, Hmgb1, mt-Cytb, mt-Nd1, Atp5k, mt-Atp6, Atpif1	14	32.6

### Sheet: Panethcells_DOWN-reg
pathway	pval	padj	log2err	ES	NES	size	leadingEdge	leadingEdge_num	genes_size_pct
GOBP_SECRETION	0.000801363	0.00933016	0.477271	-0.431242	-1.83487	105	Ccn3, Scin, Sycn, Lgals3, Hsp90aa1, Ceacam1, Anxa3, Dynll1, Mia3, Hspa8, Sytl2, Qsox1, Pla2g10, Rbp4, Pglyrp1, Tmsb4x, Calm1, Syt7, Rab3d, Ffar4, H2-K1, Manf, P2rx4, Rab27b, Pigr, Serpinb1a, Itpr1, Lamtor2, Pdcd6ip, Selenop, Aldoa, Fth1, Rab6a, Agr2, Fam3b, Cracr2a, Tmf1, Ftl1, Rock1, Gsn, Slc44a4, Anxa2, Tvp23b, Serpinb6a, Man2b1, Gas6, Atp8a1, Arfgef1, Tpd52, Xbp1, S100a13, Rala, Gnas, Cap1, Exph5, Acvr1c, Rab18, Cyfip1, Tmed10, Lamp1, Lrmp, Smpd3, Fuca1, B2m, Sdcbp, Pld1, Erp44, Gmfg, Iqgap2, Dnajc3, Mvp, Diaph1	72	68.6
GOBP_EXOCYTOSIS	0.00139845	0.0158297	0.45506	-0.449103	-1.82787	79	Scin, Sycn, Lgals3, Hsp90aa1, Ceacam1, Anxa3, Dynll1, Mia3, Hspa8, Sytl2, Qsox1, Pglyrp1, Tmsb4x, Calm1, Syt7, Rab3d, H2-K1, Manf, Rab27b, Pigr, Serpinb1a, Lamtor2, Pdcd6ip, Selenop, Aldoa, Fth1, Rab6a, Cracr2a, Ftl1, Rock1, Gsn, Anxa2, Serpinb6a, Man2b1, Gas6, Atp8a1, Arfgef1, S100a13, Rala, Cap1, Exph5, Rab18, Cyfip1, Tmed10, Lamp1, Lrmp, Smpd3, Fuca1, B2m, Sdcbp, Pld1, Erp44, Gmfg, Iqgap2, Dnajc3, Mvp, Diaph1	57	72.2

### Sheet: ProximalColonocytes_UP-reg
pathway	pval	padj	log2err	ES	NES	size	leadingEdge	leadingEdge_num	genes_size_pct
REACTOME_RRNA_PROCESSING	1e-10	1.39593e-08		0.910041	4.6511	98	Rps2, Rps28, Rps29, Rpl38, Rps27, Rpl35, Rps3a1, Rpl36, Rpl39, Rpl37, Rps21, Rpl37a, Rps26, Rpl6, Rps15a, Rpl34, Rpl13, Rpl12, Rps18, Rps17, Rpl26, Rplp2, Rps19, Rpl27a, Rps8, Rps12, Rpl36a, Rps15, Rpsa, Rpl22, Rpl35a, Rpl32, Rpl30, Ncl, Rps23, Utp11, Rpl31, Rps27a, Rpl24, Fau, Rps14, Uba52, Rps13, Rpl36al, Rpl23, Nop10, Rpl27, Rps25, Rps24, Rpp21, Rpl22l1, Rps27l, Rps20, Rpl15, Rpl17, Rps9, Rpl14, Rpl28, Nhp2, Rplp1, Rpl11, Rps4x, Rps16, Rps10, Rpl18a, Rpl13a, Rpl8, Rps11, Rps3, Rpl18, Rpl9, Las1l, Snu13, Fbl	74	75.5
REACTOME_EUKARYOTIC_TRANSLATION_ELONGATION	1e-10	1.39593e-08		0.934121	4.41036	70	Rps2, Rps28, Rps29, Rpl38, Rps27, Rpl35, Rps3a1, Rpl36, Rpl39, Rpl37, Rps21, Rpl37a, Rps26, Rpl6, Rps15a, Rpl34, Rpl13, Rpl12, Rps18, Rps17, Rpl26, Rplp2, Rps19, Rpl27a, Rps8, Rps12, Rpl36a, Rps15, Rpsa, Rpl22, Rpl35a, Rpl32, Rpl30, Rps23, Rpl31, Rps27a, Rpl24, Fau, Rps14, Uba52, Rps13, Rpl36al, Rpl23, Rpl27, Rps25, Rps24, Rpl22l1, Rps27l, Rps20, Rpl15, Rpl17, Rps9, Rpl14, Rpl28, Rplp1, Rpl11, Rps4x, Rps16, Rps10, Rpl18a, Rpl13a, Rpl8, Rps11, Rps3, Rpl18	65	92.9
GOBP_COTRANSLATIONAL_PROTEIN_TARGETING_TO_MEMBRANE	1e-10	1.39593e-08		0.881543	4.39811	80	Rps2, Rps28, Rps29, Rpl38, Rps27, Rpl35, Rps3a1, Rpl36, Rpl39, Rpl37, Rps21, Rpl37a, Rps26, Rpl6, Rps15a, Rpl34, Rpl13, Rpl12, Rps18, Rps17, Rpl26, Rplp2, Rps19, Rpl27a, Rps8, Rps12, Rpl36a, Rps15, Rpsa, Rpl22, Rpl35a, Rpl32, Rpl30, Rps23, Rpl31, Rps27a, Rpl24, Rps14, Uba52, Rps13, Rpl23, Rpl27, Rps25, Rps24, Rps20, Rpl15, Rpl17, Rps9, Rpl14, Rpl28, Rplp1, Rpl11, Rps4x, Rps16, Rps10, Rpl18a, Rpl13a, Rpl8, Rps11, Rps3, Rpl18	61	76.2
REACTOME_SELENOAMINO_ACID_METABOLISM	1e-10	1.39593e-08		0.859562	4.38232	85	Rps2, Rps28, Rps29, Rpl38, Rps27, Rpl35, Rps3a1, Rpl36, Rpl39, Rpl37, Rps21, Rpl37a, Rps26, Rpl6, Rps15a, Rpl34, Rpl13, Rpl12, Rps18, Rps17, Rpl26, Rplp2, Rps19, Rpl27a, Rps8, Rps12, Rpl36a, Rps15, Rpsa, Rpl22, Rpl35a, Rpl32, Rpl30, Rps23, Rpl31, Rps27a, Rpl24, Fau, Rps14, Uba52, Rps13, Rpl36al, Rpl23, Rpl27, Rps25, Rps24, Rpl22l1, Rps27l, Rps20, Rpl15, Rpl17, Rps9, Rpl14, Rpl28, Rplp1, Rpl11, Rps4x, Rps16, Rps10, Rpl18a, Rpl13a, Rpl8, Rps11, Rps3, Rpl18	65	76.5
KEGG_RIBOSOME	1e-10	1.39593e-08		0.944958	4.37213	67	Rps2, Rps28, Rps29, Rpl38, Rps27, Rpl35, Rps3a1, Rpl36, Rpl39, Rpl37, Rps21, Rpl37a, Rps26, Rpl6, Rps15a, Rpl34, Rpl13, Rpl12, Rps18, Rps17, Rpl26, Rplp2, Rps19, Rpl27a, Rps8, Rps12, Rpl36a, Rps15, Rpsa, Rpl22, Rpl35a, Rpl32, Rpl30, Rps23, Rpl31, Rps27a, Rpl24, Fau, Uba52, Rps13, Rpl36al, Rpl23, Rpl27, Rps25, Rps24, Rpl22l1, Rps27l, Rps20, Rpl15, Rpl17, Rps9, Rpl14, Rpl28, Rplp1, Rpl11, Rps4x, Rps16, Rps10, Rpl18a, Rpl13a, Rpl8, Rps11, Rps3, Rpl18	64	95.5
REACTOME_SRP_DEPENDENT_COTRANSLATIONAL_PROTEIN_TARGETING_TO_MEMBRANE	1e-10	1.39593e-08		0.886186	4.33833	89	Rps2, Rps28, Rps29, Rpl38, Rps27, Rpl35, Rps3a1, Rpl36, Rpl39, Rpl37, Rps21, Rpl37a, Rps26, Rpl6, Rps15a, Rpl34, Rpl13, Rpl12, Rps18, Rps17, Rpl26, Rplp2, Rps19, Rpl27a, Rps8, Sec61g, Rps12, Rpl36a, Rps15, Rpsa, Rpl22, Rpl35a, Rpl32, Rpl30, Rps23, Rpl31, Rps27a, Rpl24, Fau, Rps14, Uba52, Rps13, Rpl36al, Rpl23, Rpl27, Rps25, Rpn1, Rps24, Rpl22l1, Rps27l, Rps20, Rpl15, Rpl17, Rps9, Rpl14, Rpl28, Rplp1, Rpl11, Rps4x, Rps16, Rps10, Rpl18a, Rpl13a, Rpl8, Rps11, Rps3, Rpl18	67	75.3
REACTOME_RESPONSE_OF_EIF2AK4_GCN2_TO_AMINO_ACID_DEFICIENCY	1e-10	1.39593e-08		0.900611	4.30798	75	Rps2, Rps28, Rps29, Rpl38, Rps27, Rpl35, Rps3a1, Rpl36, Rpl39, Rpl37, Rps21, Rpl37a, Rps26, Rpl6, Rps15a, Rpl34, Rpl13, Rpl12, Rps18, Rps17, Rpl26, Rplp2, Rps19, Rpl27a, Rps8, Rps12, Rpl36a, Rps15, Rpsa, Rpl22, Rpl35a, Rpl32, Rpl30, Rps23, Rpl31, Rps27a, Rpl24, Fau, Rps14, Uba52, Rps13, Rpl36al, Rpl23, Rpl27, Rps25, Rps24, Rpl22l1, Rps27l, Rps20, Rpl15, Rpl17, Rps9, Rpl14, Rpl28, Rplp1, Rpl11, Rps4x, Rps16, Rps10, Rpl18a, Rpl13a, Rpl8, Rps11, Rps3, Rpl18	65	86.7
REACTOME_NONSENSE_MEDIATED_DECAY_NMD	1e-10	1.39593e-08		0.87154	4.26663	89	Rps2, Rps28, Rps29, Rpl38, Rps27, Rpl35, Rps3a1, Rpl36, Rpl39, Rpl37, Rps21, Rpl37a, Rps26, Rpl6, Rps15a, Rpl34, Rpl13, Rpl12, Rps18, Rps17, Rpl26, Rplp2, Rps19, Rpl27a, Rps8, Rps12, Rpl36a, Rps15, Rpsa, Rpl22, Rpl35a, Rpl32, Rpl30, Rps23, Rpl31, Rps27a, Rpl24, Fau, Rps14, Uba52, Rps13, Rpl36al, Rpl23, Rpl27, Rps25, Rps24, Rpl22l1, Rps27l, Rps20, Rpl15, Rpl17, Rps9, Rpl14, Rpl28, Rplp1, Smg6, Rpl11, Rps4x, Rps16, Rps10, Rpl18a, Rpl13a, Rpl8, Rps11, Rps3, Rpl18, Magoh, Rpl9, Rnps1	69	77.5
REACTOME_INFLUENZA_INFECTION	1e-10	1.39593e-08		0.837351	4.26451	95	Rps2, Rps28, Rps29, Rpl38, Rps27, Rpl35, Rps3a1, Rpl36, Rpl39, Rpl37, Rps21, Rpl37a, Rps26, Rpl6, Rps15a, Rpl34, Rpl13, Rpl12, Rps18, Rps17, Rpl26, Rplp2, Rps19, Rpl27a, Rps8, Rps12, Rpl36a, Rps15, Rpsa, Rpl22, Rpl35a, Rpl32, Rpl30, Rps23, Rpl31, Rps27a, Rpl24, Fau, Rps14, Clta, Uba52, Rps13, Rpl36al, Rpl23, Rpl27, Rps25, Rps24, Rpl22l1, Rps27l, Rps20, Rpl15, Rpl17, Rps9, Rpl14, Rpl28, Rplp1, Rpl11, Rps4x, Rps16, Rps10, Rpl18a, Polr2i, Rpl13a, Polr2f, Rpl8, Rps11, Rps3, Rpl18	68	71.6
REACTOME_EUKARYOTIC_TRANSLATION_INITIATION	1e-10	1.39593e-08		0.838307	4.25926	94	Rps2, Rps28, Rps29, Rpl38, Rps27, Rpl35, Rps3a1, Rpl36, Rpl39, Rpl37, Rps21, Rpl37a, Rps26, Rpl6, Rps15a, Rpl34, Rpl13, Rpl12, Rps18, Rps17, Rpl26, Rplp2, Rps19, Rpl27a, Rps8, Rps12, Rpl36a, Rps15, Rpsa, Rpl22, Rpl35a, Rpl32, Rpl30, Rps23, Rpl31, Rps27a, Rpl24, Fau, Rps14, Uba52, Rps13, Rpl36al, Rpl23, Rpl27, Rps25, Rps24, Rpl22l1, Rps27l, Rps20, Rpl15, Rpl17, Rps9, Rpl14, Rpl28, Rplp1, Rpl11, Rps4x, Rps16, Rps10, Rpl18a, Rpl13a, Rpl8, Rps11, Rps3, Rpl18, Eif3d, Rpl9	67	71.3
REACTOME_CELLULAR_RESPONSE_TO_STARVATION	1e-10	1.39593e-08		0.830415	4.22919	95	Rps2, Rps28, Rps29, Rpl38, Rps27, Rpl35, Rps3a1, Rpl36, Rpl39, Rpl37, Rps21, Rpl37a, Rps26, Rpl6, Rps15a, Rpl34, Rpl13, Rpl12, Rps18, Rps17, Rpl26, Rplp2, Rps19, Rpl27a, Rps8, Rps12, Rpl36a, Rps15, Rpsa, Rpl22, Rpl35a, Rpl32, Rpl30, Rps23, Rpl31, Rps27a, Rpl24, Fau, Rps14, Uba52, Rps13, Rpl36al, Rpl23, Rpl27, Rps25, Rps24, Rpl22l1, Rps27l, Rps20, Rpl15, Rpl17, Rps9, Rpl14, Rpl28, Rplp1, Rpl11, Rps4x, Rps16, Rps10, Rpl18a, Rpl13a, Rpl8, Rps11, Rps3, Rpl18	65	68.4
GOBP_NUCLEAR_TRANSCRIBED_MRNA_CATABOLIC_PROCESS_NONSENSE_MEDIATED_DECAY	1e-10	1.39593e-08		0.861224	4.21613	89	Rps2, Rps28, Rps29, Rpl38, Rps27, Rpl35, Rps3a1, Rpl36, Rpl39, Rpl37, Rps21, Rpl37a, Rps26, Rpl6, Rps15a, Rpl34, Rpl13, Rpl12, Rps18, Rps17, Rpl26, Rplp2, Rps19, Rpl27a, Rps8, Rps12, Rpl36a, Rps15, Rpsa, Rpl22, Rpl35a, Rpl32, Rpl30, Rps23, Rpl31, Rps27a, Rpl24, Rps14, Uba52, Rps13, Rpl23, Rpl27, Rps25, Rps24, Rps20, Rpl15, Rpl17, Rps9, Rpl14, Rpl28, Rplp1, Smg6, Rpl11, Rps4x, Rps16, Rps10, Rpl18a, Rpl13a, Rpl8, Rps11, Rps3, Rpl18, Magoh, Rpl9, Rnps1	65	73
WP_CYTOPLASMIC_RIBOSOMAL_PROTEINS	1e-10	1.39593e-08		0.920782	4.20034	66	Rps2, Rps28, Rps29, Rpl38, Rps27, Rpl35, Rps3a1, Rpl36, Rpl39, Rpl37, Rps21, Rpl37a, Rps26, Rpl6, Rps15a, Rpl34, Rpl13, Rpl12, Rps18, Rps17, Rpl26, Rplp2, Rps19, Rpl27a, Rps8, Rps12, Rpl36a, Rps15, Rpsa, Rpl22, Rpl35a, Rpl32, Rpl30, Rps23, Rpl31, Rps27a, Rpl24, Fau, Rps14, Uba52, Rps13, Rpl23, Rpl27, Rps25, Rps24, Rps20, Rpl15, Rpl17, Rps9, Rpl14, Rpl28, Rplp1, Rpl11, Rps4x, Rps16, Rps10, Rpl18a, Rpl13a, Rpl8, Rps11, Rps3, Rpl18	62	93.9
GOBP_ESTABLISHMENT_OF_PROTEIN_LOCALIZATION_TO_ENDOPLASMIC_RETICULUM	1e-10	1.39593e-08		0.854241	4.19879	88	Rps2, Rps28, Rps29, Rpl38, Rps27, Rpl35, Rps3a1, Rpl36, Rpl39, Rpl37, Rps21, Rpl37a, Rps26, Rpl6, Rps15a, Rpl34, Rpl13, Rpl12, Rps18, Rps17, Rpl26, Rplp2, Rps19, Rpl27a, Rps8, Sec61g, Rps12, Rpl36a, Rps15, Rpsa, Rpl22, Rpl35a, Rpl32, Rpl30, Rps23, Rpl31, Rps27a, Rpl24, Rps14, Uba52, Rps13, Rpl23, Rpl27, Rps25, Rps24, Rps20, Rpl15, Rpl17, Rps9, Rpl14, Rpl28, Rplp1, Rpl11, Rps4x, Rps16, Rps10, Rpl18a, Rpl13a, Rpl8, Rps11, Rps3, Rpl18	62	70.5
GOBP_VIRAL_GENE_EXPRESSION	1e-10	1.39593e-08		0.810573	4.15964	119	Rps2, Rps28, Rps29, Rpl38, Rps27, Rpl35, Rps3a1, Rpl36, Rpl39, Rpl37, Rps21, Rpl37a, Rps26, Rpl6, Rps15a, Rpl34, Rpl13, Rpl12, Rps18, Rps17, Rpl26, Rplp2, Rps19, Rpl27a, Rps8, Rps12, Rpl36a, Rps15, Rpsa, Rpl22, Rpl35a, Rpl32, Rpl30, Rps23, Rpl31, Rps27a, Rpl24, Jun, Rps14, Uba52, Rps13, Nucks1, Rpl23, Rpl27, Rps25, Rps24, Rps20, Rpl15, Rpl17, Rps9, Rpl14, Rpl28, Rplp1, Rpl11, Rps4x, Rps16, Denr, Pcbp2, Rps10, Rpl18a, Polr2i, Rpl13a, Polr2f, Rpl8, Rps11, Rps3, Rpl18, Eif3d, Rpl9	69	58
GOBP_PROTEIN_LOCALIZATION_TO_ENDOPLASMIC_RETICULUM	1e-10	1.39593e-08		0.782647	4.08241	103	Rps2, Rps28, Rps29, Rpl38, Rps27, Rpl35, Rps3a1, Rpl36, Rpl39, Rpl37, Rps21, Rpl37a, Rps26, Rpl6, Rps15a, Rpl34, Rpl13, Rpl12, Rps18, Rps17, Rpl26, Rplp2, Rps19, Rpl27a, Rps8, Sec61g, Rps12, Rpl36a, Rps15, Rpsa, Rpl22, Rpl35a, Rpl32, Rpl30, Rps23, Rpl31, Rps27a, Rpl24, Rps14, Uba52, Rps13, Rpl23, Rpl27, Rps25, Rps24, Rps20, Rpl15, Rpl17, Rps9, Rpl14, Rpl28, Rplp1, Rpl11, Rps4x, Rps16, Rps10, Rpl18a, Rpl13a, Rpl8, Rps11, Rps3, Rpl18	62	60.2
GOBP_NUCLEAR_TRANSCRIBED_MRNA_CATABOLIC_PROCESS	1e-10	1.39593e-08		0.749431	4.0162	128	Rps2, Rps28, Rps29, Rpl38, Rps27, Rpl35, Rps3a1, Rpl36, Rpl39, Rpl37, Rps21, Rpl37a, Rps26, Rpl6, Rps15a, Rpl34, Rpl13, Rpl12, Rps18, Rps17, Rpl26, Rplp2, Rps19, Rpl27a, Rps8, Rps12, Rpl36a, Rps15, Rpsa, Rpl22, Rpl35a, Rpl32, Rpl30, Rps23, Rpl31, Rps27a, Rpl24, Rps14, Uba52, Rps13, Rpl23, Rpl27, Rps25, Rps24, Lsm7, Rps20, Rpl15, Rpl17, Rps9, Rpl14, Rpl28, Rplp1, Smg6, Rpl11, Rps4x, Rps16, Lsm5, Rps10, Lsm4, Rpl18a, Rpl13a, Rpl8, Rps11, Rps3, Rpl18, Magoh, Rpl9, Rnps1, Tnrc6a	69	53.9
REACTOME_REGULATION_OF_EXPRESSION_OF_SLITS_AND_ROBOS	1e-10	1.39593e-08		0.727044	3.87536	130	Rps2, Rps28, Rps29, Rpl38, Rps27, Rpl35, Rps3a1, Rpl36, Rpl39, Rpl37, Rps21, Rpl37a, Rps26, Rpl6, Rps15a, Rpl34, Rpl13, Rpl12, Rps18, Rps17, Rpl26, Rplp2, Rps19, Rpl27a, Rps8, Rps12, Rpl36a, Rps15, Rpsa, Rpl22, Rpl35a, Rpl32, Rpl30, Rps23, Rpl31, Rps27a, Rpl24, Fau, Rps14, Uba52, Rps13, Rpl36al, Rpl23, Rpl27, Rps25, Rps24, Rpl22l1, Rps27l, Rps20, Rpl15, Rpl17, Rps9, Rpl14, Rpl28, Rplp1, Rpl11, Rps4x, Rps16, Rps10, Rpl18a, Rpl13a, Rpl8, Rps11, Rps3, Rpl18, Sem1, Magoh, Rbx1, Rpl9, Rnps1	70	53.8
GOBP_PROTEIN_TARGETING_TO_MEMBRANE	1e-10	1.39593e-08		0.765578	3.83505	113	Rps2, Rps28, Rps29, Rpl38, Rps27, Rpl35, Rps3a1, Rpl36, Rpl39, Rpl37, Rps21, Rpl37a, Rps26, Rpl6, Rps15a, Rpl34, Rpl13, Rpl12, Rps18, Rps17, Rpl26, Rplp2, Rps19, Rpl27a, Rps8, Sec61g, Rps12, Rpl36a, Rps15, Rpsa, Rpl22, Rpl35a, Rpl32, Rpl30, Rps23, Rpl31, Rps27a, Rpl24, Rps14, Uba52, Rps13, Rpl23, Rpl27, Rps25, Rps24, Rps20, Rpl15, Rpl17, Rps9, Rpl14, Rpl28, Rplp1, Rpl11, Rps4x, Rps16, Rps10, Rpl18a, Rpl13a, Rpl8, Rps11, Rps3, Rpl18	62	54.9
GOBP_TRANSLATIONAL_INITIATION	1e-10	1.39593e-08		0.692482	3.66753	131	Rps2, Rps28, Rps29, Rpl38, Rps27, Rpl35, Rps3a1, Rpl36, Rpl39, Rpl37, Rps21, Rpl37a, Rps26, Rpl6, Rps15a, Rpl34, Rpl13, Rpl12, Rps18, Rps17, Rpl26, Rplp2, Rps19, Rpl27a, Rps8, Rps12, Rpl36a, Rps15, Rpsa, Rpl22, Rpl35a, Rpl32, Rpl30, Rps23, Rpl31, Rps27a, Rpl24, Rps14, Uba52, Rps13, Rpl23, Alkbh1, Rpl27, Rps25, Rps24, Rps20, Rpl15, Rpl17, Rps9, Rpl14, Rpl28, Rplp1, Rpl11, Rps4x, Rps16, Denr, Rps10, Rpl18a, Rpl13a, Rpl8, Rps11, Rps3, Rpl18	63	48.1
GOBP_RRNA_METABOLIC_PROCESS	1e-10	1.39593e-08		0.709097	3.47882	79	Rps2, Rps28, Rps27, Rpl35, Rps21, Rps17, Rpl26, Rps19, Rps8, Rps15, Rpl35a, Utp11, Pop5, Rps14, Nop10, Rpl27, Rps25, Rps24, Rps9, Rpl14, Nhp2, Rpl11, Rps16, Nsa2, Trir, Las1l, Snu13, Npm3, Fbl, Ddx54	30	38
REACTOME_ACTIVATION_OF_THE_MRNA_UPON_BINDING_OF_THE_CAP_BINDING_COMPLEX_AND_EIFS_AND_SUBSEQUENT_BINDING_TO_43S	1e-10	1.39593e-08		0.759346	3.31325	53	Rps2, Rps28, Rps29, Rps27, Rps3a1, Rps21, Rps26, Rps15a, Rps18, Rps17, Rps19, Rps8, Rps12, Rps15, Rpsa, Rps23, Rps27a, Fau, Rps14, Rps13, Rps25, Rps24, Rps27l, Rps20, Rps9, Rps4x, Rps16, Rps10, Rps11, Rps3, Eif3d	31	58.5
GOBP_RIBOSOME_BIOGENESIS	1e-10	1.39593e-08		0.640437	3.27976	108	Rps2, Rps28, Rpl38, Rps27, Rpl35, Rps21, Rpl6, Rps17, Rpl26, Rps19, Rps8, Rps15, Rpsa, Rpl35a, Utp11, Rpl24, Pop5, Rps14, Nop10, Rpl27, Rps25, Rps24, Rps27l, Rps9, Rpl14, Nhp2, Rpl11, Rps16, Rps10, C1qbp, Nsa2, Las1l, Snu13, Npm3, Fbl, Ddx54, Ran, Mrpl36, Brix1, Nop53, Eif4a3, Emg1	42	38.9
GOBP_RIBOSOMAL_SMALL_SUBUNIT_BIOGENESIS	1e-10	1.39593e-08		0.874912	3.18026	27	Rps28, Rpl38, Rps27, Rps21, Rps17, Rps19, Rps8, Rps15, Rpsa, Rps14, Rps25, Rps24, Rps27l, Rps16, Rps10, Snu13	16	59.3
GOBP_CYTOPLASMIC_TRANSLATION	1e-10	1.39593e-08		0.655222	3.06621	68	Rps28, Rps29, Rpl38, Rpl36, Rpl39, Rps21, Rps26, Rpl6, Rpl26, Rplp2, Rpl36a, Rpsa, Rpl22, Rpl35a, Rpl32, Rpl30, Rps23, Rpl31, Rpl24, Rpl22l1, Rpl15, Rpl17, Rplp1, Rpl11, Denr, Rpl18a, Rpl13a, Rpl8, Rpl18, Eif3d, Rpl9, Cnbp	32	47.1
REACTOME_RRNA_MODIFICATION_IN_THE_NUCLEUS_AND_CYTOSOL	7.72018e-10	9.69912e-08	0.801216	0.859664	2.93563	18	Rps2, Utp11, Rps14, Nop10, Rps9, Nhp2, Snu13, Fbl, Emg1	9	50
GOBP_NCRNA_PROCESSING	1e-10	1.39593e-08		0.563079	2.82066	113	Rps2, Rps28, Rps27, Rpl35, Rps21, Rps17, Rpl26, Rps19, Rps8, Rps15, Rpl35a, Utp11, Pop5, Rps14, Nop10, Alkbh1, Rpl27, Rps25, Rps24, Rpp21, Rps9, Rpl14, Nhp2, Rpl11, Rps16, Nsa2, Las1l, Snu13, Npm3, Fbl, Ddx54	31	27.4
GOBP_RIBOSOMAL_SMALL_SUBUNIT_ASSEMBLY	4.57268e-10	6.15515e-08	0.814036	0.947154	2.77587	11	Rps28, Rpl38, Rps27, Rps19, Rps15, Rpsa, Rps14, Rps27l, Rps10	9	81.8
GOBP_RIBOSOME_ASSEMBLY	5.42998e-09	6.2017e-07	0.761461	0.762637	2.7736	26	Rps28, Rpl38, Rps27, Rpl6, Rps19, Rps15, Rpsa, Rpl24, Rps14, Rps27l, Rpl11, Rps10, C1qbp	13	50
GOBP_RIBOSOMAL_LARGE_SUBUNIT_BIOGENESIS	1.42096e-08	1.57517e-06	0.74774	0.766385	2.70399	24	Rpl38, Rpl35, Rpl6, Rpl26, Rpl35a, Rpl24, Rpl14, Nhp2, Rpl11, Nsa2, Las1l, Snu13, Brix1, Nop53	14	58.3
GOBP_MATURATION_OF_SSU_RRNA	6.27705e-07	4.63886e-05	0.659444	0.828655	2.64726	15	Rps28, Rps21, Rps19, Rps8, Rps14, Rps16, Snu13	7	46.7
GOBP_MATURATION_OF_SSU_RRNA_FROM_TRICISTRONIC_RRNA_TRANSCRIPT_SSU_RRNA_5_8S_RRNA_LSU_RRNA	8.78168e-07	6.36503e-05	0.659444	0.882537	2.58649	11	Rps21, Rps19, Rps8, Rps14, Rps16, Gtf2h5	6	54.5
GOBP_RIBONUCLEOPROTEIN_COMPLEX_SUBUNIT_ORGANIZATION	2.50877e-07	2.05556e-05	0.674963	0.440989	2.30027	103	Rps28, Rpl38, Rps27, Rpl6, Snrpf, Rps19, Rps15, Snrpg, Rpsa, Ddx39b, Rpl24, Rps14, Snrpd2, Srsf5, Rps27l, Rpl11, Denr, Rps10, Lsm4, Khdc4, Rpl13a, Eif3d, Snrpc	23	22.3
GOBP_SPLICEOSOMAL_SNRNP_ASSEMBLY	0.000320199	0.00674207	0.498493	0.662885	2.22761	17	Snrpf, Snrpg, Snrpd2, Lsm4, Snrpc, Snrpe, Snrpb	7	41.2
REACTOME_RNA_POLYMERASE_II_TRANSCRIPTION_TERMINATION	5.70094e-05	0.00203575	0.557332	0.504917	2.07975	42	Snrpf, Snrpg, Ddx39b, Srsf5, Srsf11, Srsf2, Slbp, Srsf3, Magoh, Rnps1, Snrpe, U2af1, Srsf7, Pabpn1, Eif4a3, Rbm8a, Snrpb, Nudt21	18	42.9
REACTOME_MRNA_SPLICING_MINOR_PATHWAY	0.000212754	0.00498056	0.518848	0.496187	2.01424	40	Snrpf, Snrpg, Zcrb1, Snrpd2, Srsf2, Polr2i, Polr2f, Snu13, Snrpe, Sf3b3, Srsf7, Polr2k, Polr2h, Sf3b5, Snrpb	15	37.5
WP_MRNA_PROCESSING	0.000351121	0.00731146	0.498493	0.380972	1.94232	85	Snrpf, Snrpg, Snrpd2, Srsf5, Hnrnpa1, Lsm7, Fus, Pcbp2, Srsf2, Snrnp70, Hnrnpd, Srsf3, Hnrnpab, Snu13, Rnps1, Prpf4b, Snrpe, Tra2b, U2af1, Sf3b3, Srsf7, Snrpa, Pabpn1, Sf3b5, Supt5, Snrpb, Clk1, Snrpb2, Nudt21	29	34.1
GOBP_MATURATION_OF_5_8S_RRNA	0.00225554	0.0248571	0.431708	0.642804	1.92252	12	Rps21, Nsa2, Las1l, Exosc4, Exosc7	5	41.7
KEGG_SPLICEOSOME	0.000202825	0.00486908	0.518848	0.382726	1.90985	86	Snrpf, Snrpg, Ddx39b, Snrpd2, Srsf5, Hnrnpa1, Lsm7, Pcbp1, Lsm5, Srsf2, Lsm4, Snrnp70, Srsf3, Snrpc, Magoh, Snu13, Snrpe, Tra2b, U2af1, Prpf38b, Sf3b3, Srsf7, Snrnp27, Zmat2, Snrpa, Rbm22, Puf60, Eif4a3, Sf3b5, Tra2a, Rbm8a, Snrpb, Snrpb2	33	38.4
REACTOME_SNRNP_ASSEMBLY	0.00573802	0.0458191	0.407018	0.567507	1.9071	17	Snrpf, Snrpg, Snrpd2, Snrpe, Snrpb	5	29.4
GOBP_HUMORAL_IMMUNE_RESPONSE	0.00196095	0.0226713	0.431708	0.485811	1.8044	29	Igkc, Igha, Rpl39, Rps19, Jchain, Rpl30, Romo1, C1qbp, Cd81	9	31
REACTOME_MRNA_SPLICING	6.23336e-05	0.00211653	0.538434	0.336507	1.80334	128	Snrpf, Snrpg, Zcrb1, Snrpd2, Srsf5, Hnrnpa1, Lsm7, Srsf11, Fus, Pcbp1, Srrm2, Lsm5, Pcbp2, Srsf2, Lsm4, Polr2i, Polr2f, Snrnp70, Hnrnpd, Srsf3, Snrpc, Magoh, Snu13, Rnps1, Snrpe, Tra2b, U2af1, Sf3b3, Srsf7, Snrnp27, Snrpa, Polr2k, Rbm22, Polr2h, Pabpn1, Puf60, Eif4a3, Sf3b5, Hnrnpa0, Rbm8a, Snrpb, Snrpb2, Nudt21	43	33.6
GOBP_MITOCHONDRIAL_GENE_EXPRESSION	0.000628945	0.0108738	0.477271	0.345101	1.75339	94	Chchd10, Mrps24, Lars2, Mrps34, Alkbh1, Mrpl52, Mrps26, Gadd45gip1, Mrpl57, Uqcc2, Ndufa7, C1qbp, Mrps5, Mrps18b, Mrps10, Mrps14, Mrps35, Mrpl48, Mrps17, Mrps15, Mrpl36, Mrps28, Mrpl23, Mrpl11, Mrpl33	25	26.6
GOBP_OXIDATIVE_PHOSPHORYLATION	0.000936425	0.0144155	0.477271	0.335933	1.72906	99	Chchd10, mt-Co1, mt-Atp8, mt-Nd6, mt-Nd3, mt-Co3, mt-Nd5, mt-Nd4l, mt-Cytb, Atp5k, mt-Nd1, mt-Atp6, Uqcr10, Ndufa4, Atp5e, Cox8a, Uqcr11, Cyc1, Ndufa2, Uqcc2, Ndufa7, Uqcrc1, mt-Co2, Ppif	24	24.2
WP_ELECTRON_TRANSPORT_CHAIN_OXPHOS_SYSTEM_IN_MITOCHONDRIA	0.00400952	0.0362592	0.407018	0.338398	1.63429	78	mt-Co1, mt-Atp8, mt-Nd6, mt-Nd3, mt-Co3, mt-Nd5, mt-Nd4l, mt-Cytb, Atp5k, mt-Nd1, mt-Atp6, Uqcr10, Ndufa4, Atp5e, Cox8a, Uqcr11, Ndufa2, Ndufa7, Uqcrc1, mt-Co2	20	25.6
KEGG_OXIDATIVE_PHOSPHORYLATION	0.00399002	0.0362592	0.407018	0.314638	1.5802	91	mt-Co1, mt-Atp8, mt-Nd6, mt-Nd3, mt-Co3, mt-Nd5, mt-Nd4l, mt-Cytb, Atp5k, mt-Nd1, mt-Atp6, Uqcr10, Ndufa4, Atp5e, Cox8a, Uqcr11, Cyc1, Ndufa2, Ndufa7, Uqcrc1, mt-Co2	21	23.1

### Sheet: ProximalColonocytes_DOWN-reg
pathway	pval	padj	log2err	ES	NES	size	leadingEdge	leadingEdge_num	genes_size_pct
WP_VITAMIN_D_RECEPTOR_PATHWAY	1.92544e-06	0.000129589	0.627257	-0.673273	-2.02291	36	Ceacam1, Klf4, Atp2b1, Id1, Cdkn1a, Abcb1a, Hsd17b2, Vdr, Mxd1, Serpinb1a, Ppard, Clmn, Ccnd1, Cdx2, Junb, Nrip1, Cyp2c65, S100a6, Atp2c2, Hif1a	20	55.6
REACTOME_RHO_GTPASES_ACTIVATE_IQGAPS	4.93582e-05	0.00183541	0.557332	-0.795345	-1.99993	14	Iqgap2, Calm1, Cdh1, Actb, Cdc42, Iqgap1, Ctnna1, Ctnnb1, Rac1, Tuba4a, Tubb4b, Actg1	12	85.7
REACTOME_SENSORY_PROCESSING_OF_SOUND	2.09806e-05	0.000971982	0.57561	-0.693133	-1.96027	26	Atp2b1, Pls1, Ezr, Actb, Sptbn1, Capza2, Twf1, Myh9, Capza1, Capzb, Espn, Clic5, Actg1, Gsn, Sptan1, Eps8, Dnajc5	17	65.4
REACTOME_SENSORY_PERCEPTION	3.67264e-06	0.000226921	0.627257	-0.635296	-1.95268	42	Atp2b1, Pls1, Calm1, Ezr, Actb, Sptbn1, Capza2, Twf1, Myh9, Capza1, Capzb, Espn, Gnb1, Reep3, Prkca, Clic5, Actg1, Gsn, Sptan1, Eps8, Dnajc5, Lrp1, Sdc1	23	54.8
KEGG_VIRAL_MYOCARDITIS	6.03582e-05	0.00207271	0.557332	-0.732406	-1.94652	18	Eif4g2, Actb, H2-D1, Cycs, Myh14, Myh9, Cxadr, Eif4g1, Ccnd1, Rac1, Dag1, Actg1	12	66.7
WP_GLYCOLYSIS_AND_GLUCONEOGENESIS	5.07594e-05	0.0018574	0.557332	-0.678134	-1.94275	27	Gapdh, Ldha, Pck1, Aldoa, Pfkp, Mpc2, Hk1, Mdh1, Pgam1, Eno3, Mpc1, Gpi1, Pdha1, Pkm, Slc2a1, Pfkl, Dld, Pgk1, Aldob	19	70.4
REACTOME_RHO_GTPASES_ACTIVATE_ROCKS	4.71578e-05	0.00181365	0.557332	-0.793782	-1.94221	13	Myl12b, Rock2, Myh14, Rhoc, Myh9, Ppp1r12a, Cfl1, Rock1, Rhoa, Myl6, Ppp1cb	11	84.6
WP_CALCIUM_REGULATION_IN_THE_CARDIAC_CELL	6.15005e-06	0.000340876	0.610527	-0.628796	-1.93963	43	Atp2b1, Gng12, Calm1, Atp1b1, Ywhab, Sfn, Ywhaz, Prkar2a, Gna11, Gnas, Atp2a2, Gnai2, Camk2d, Prkcd, Gnb1, Prkca, Gnai3, Calm3, Gng5	19	44.2
REACTOME_VASOPRESSIN_REGULATES_RENAL_WATER_HOMEOSTASIS_VIA_AQUAPORINS	0.000109343	0.00317011	0.538434	-0.796608	-1.93791	12	Aqp4, Gng12, Prkar2a, Gnas, Rab11a, Gnb1, Myo5b, Gng5	8	66.7
GOBP_REGULATION_OF_ACTIN_FILAMENT_BASED_PROCESS	2.24914e-09	2.64907e-07	0.774939	-0.548093	-1.93338	132	Iqgap2, Id1, Arfgef1, Pam, Cd2ap, Vil1, S100a10, Arpc1b, Sptbn1, Cdc42, Capza2, Dsg2, Iqgap1, Akap13, Rock2, Actr2, Lima1, Dstn, Twf1, Crk, Arpc3, Rhoc, Actr3, Myh9, Capza1, Capzb, Atp2a2, Akap9, Dsp, Camk2d, Prkcd, Arpc5, Cttn, Rock1, Wasf2, Arf1, Cdc42ep5, Rac1, Mtpn, Arfip1, Cyfip1, Atp1a1, Rhoa, Actg1, Gsn, Dsc2, Flii, Sptan1, Eps8, Taok1, Arhgdia, Wdr1, Arpc2, Pik3r1, Lrp1, Nckap1, Abracl, Jup, F11r, Rasa1, Sri, Vasp	62	47
WP_G_PROTEIN_SIGNALING_PATHWAYS	2.14903e-05	0.000975868	0.57561	-0.651444	-1.9326	34	Gng12, Calm1, Pde7a, Akap13, Prkar2a, Gna11, Gnas, Gnai2, Akap9, Ppp3ca, Prkcd, Gnb1, Prkca, Gnai3, Gna13, Gng5, Rhoa, Kras	18	52.9
GOBP_RESPONSE_TO_KETONE	3.06557e-06	0.000192569	0.627257	-0.596066	-1.92743	59	Klf4, Hsd3b3, Atp2b1, Calm1, Cdkn1a, Pck1, Dsg2, Cbl, Rock2, Fbxo32, Abhd2, Klf9, Dusp1, Ube3a, Ccnd1, Gnb1, Prkaa2, Cd38, Cdc5l, Calm3, Cftr, Hoxb13, Kif1b, Opa1, Ncoa1	25	42.4
GOBP_ACTIN_FILAMENT_DEPOLYMERIZATION	7.75063e-05	0.0024756	0.538434	-0.661991	-1.91158	28	Vil1, Sptbn1, Capza2, Lima1, Dstn, Twf1, Cfl1, Capza1, Capzb, Mtpn, Gsn, Flii, Sptan1, Eps8, Wdr1, Scin, Tmod3, Capg, Sema5a, Rdx	20	71.4
GOBP_NEGATIVE_REGULATION_OF_PROTEIN_BINDING	3.51141e-05	0.00148851	0.557332	-0.65843	-1.90241	29	Id1, Cdkn1a, Actb, Tmbim6, B2m, Tle5, Atp2a2, Prkcd, Ptprf, Rock1, Gsk3b, Mapk3	12	41.4
GOBP_BICARBONATE_TRANSPORT	0.000149718	0.00397385	0.518848	-0.796528	-1.90216	11	Car1, Slc26a2, Car2, Slc26a3, Slc4a4, Car4	6	54.5
REACTOME_RHO_GTPASES_ACTIVATE_CIT	9.86471e-05	0.0029508	0.538434	-0.812276	-1.89943	10	Myl12b, Myh14, Rhoc, Myh9, Ppp1r12a, Rac1, Rhoa, Myl6, Ppp1cb	9	90
GOBP_ACTIN_FILAMENT_ORGANIZATION	1.36836e-09	1.66366e-07	0.788187	-0.534675	-1.89827	152	Iqgap2, Pls1, Id1, Arfgef1, Cd2ap, Vil1, S100a10, Myo1d, Arpc1b, Ezr, Aldoa, Pdlim1, Sptbn1, Cdc42, Capza2, Rock2, Actr2, Myo1a, Lima1, Dstn, Twf1, Arpc3, Rhoc, Actr3, Ctnna1, Diaph1, Cfl1, Coro1c, Capza1, Capzb, Rflnb, Prkcd, Pof1b, Espn, Arpc5, Cttn, Rock1, Wasf2, Tpm3, Arf1, Cdc42ep5, Rac1, Myo1e, Myo5b, Myo6, Mtpn, Abi1, Arfip1, Cyfip1, Arhgap12, Rhoa, Cul3, Actg1, Mcu, Gsn, Flii, Sptan1, Eps8, Wdr1, Arpc2, Marcks, Pik3r1	62	40.8
GOBP_CORTICAL_CYTOSKELETON_ORGANIZATION	0.000218577	0.00508529	0.518848	-0.697159	-1.89252	20	Pls1, Vil1, Ezr, Rock2, Pdcd6ip, Rhoc, Rock1, Rac1, Rhoa, Wdr1, Nckap1, Tln1	12	60
REACTOME_RHO_GTPASE_EFFECTORS	9.76113e-08	9.43325e-06	0.704976	-0.543621	-1.89209	111	Iqgap2, Calm1, Cdh1, Kif5b, Arpc1b, Myl12b, Actb, Cdc42, Dynll1, Ywhab, Iqgap1, Sfn, Rock2, Myh14, Ywhaz, Actr2, Arpc3, Rhoc, Actr3, Myh9, Ctnna1, Ppp1r12a, Diaph1, Cfl1, Ctnnb1, Prkcd, Arpc5, Cttn, Rock1, Wasf2, Pkn2, Rac1, Prkca, Tuba4a, Tubb4b, Mapk3, Abi1, Cftr, Cyfip1, Rhoa, Ppp2ca, Actg1, Myl6, Taok1, Arpc2, Cyba, Mapk1, Nckap1, Ppp1cb, H3f3a, Tuba1c, Tax1bp3, Ppp2r5a, Rhpn2, Dync1i2, Dync1h1, Kif2a, Daam1, Wipf2, Dync1li2	60	54.1
GOBP_ACTIN_FILAMENT_BASED_PROCESS	1e-10	1.39593e-08		-0.520363	-1.8899	252	Iqgap2, Pls1, Id1, Krt19, Arfgef1, Pam, Cap1, Cd2ap, Vil1, S100a10, Krt8, Myo1d, Arpc1b, Ezr, Aldoa, Flnb, Actb, Pdlim1, Sptbn1, Cdc42, Capza2, Dsg2, Iqgap1, Actn4, Akap13, Rock2, Myh14, Fgd4, Actr2, Pdcd6ip, Myo1a, Lima1, Dstn, Twf1, Crk, Arpc3, Rhoc, Actr3, Myh9, Ctnna1, Diaph1, Tnni1, Cfl1, Coro1c, Capza1, Capzb, Rflnb, Atp2a2, Akap9, Dsp, Camk2d, Prkcd, Pof1b, Cxadr, Espn, Arpc5, Cttn, Rock1, Wasf2, Epb41l4b, Tpm3, Arf1, Cdc42ep5, Rac1, Myo1e, Myo5b, Myo6, Mtpn, Abi1, Arfip1, Cyfip1, Arhgap12, Atp1a1, Rhoa, Cul3, Actg1, Mcu, Myl6, Pacsin2, Gsn, Dsc2, Flii, Sptan1, Eps8, Taok1, Arhgdia, Kras, Wdr1, Arpc2, Marcks, Pik3r1, Anxa1, Lrp1, Rap2a, Nckap1, Fnbp1l, Tln1, Abracl, Jup, Shroom3, F11r, Rasa1, Slc9a3r1, Sri, Vasp	105	41.7
KEGG_PATHOGENIC_ESCHERICHIA_COLI_INFECTION	0.000113299	0.0032107	0.538434	-0.643928	-1.88906	31	Cdh1, Arpc1b, Ezr, Actb, Cdc42, Rock2, Ywhaz, Krt18, Arpc3, Ctnnb1, Arpc5, Cttn, Rock1, Prkca, Tuba4a, Tubb4b, Rhoa, Actg1, Arpc2	19	61.3
WP_PATHOGENIC_ESCHERICHIA_COLI_INFECTION	0.000113299	0.0032107	0.538434	-0.643928	-1.88906	31	Cdh1, Arpc1b, Ezr, Actb, Cdc42, Rock2, Ywhaz, Krt18, Arpc3, Ctnnb1, Arpc5, Cttn, Rock1, Prkca, Tuba4a, Tubb4b, Rhoa, Actg1, Arpc2	19	61.3
GOBP_RESPONSE_TO_DRUG	1.54088e-07	1.3506e-05	0.690132	-0.544811	-1.88574	106	Cyp2c55, Pam, Cdkn1a, Abcb1a, Cdh1, S100a10, Ldha, Ggh, Cpt1a, Nfe2l2, Hspa5, Abca3, Ppargc1a, Top1, Gnas, Ppp1r12a, B2m, Ctnnb1, Uqcrc2, Adipor2, Ube2b, Atp8b1, Rab6a, Pten, Eno3, Ccnd1, Hsd11b2, Oxct1, Prkaa2, Abcd3, Adam10, Hdac4, Abcc3, Cd38, Slc1a1, Eef2, Atp1a1, Aim2, Hsp90ab1, Pde3a, Ncoa1, Tmem30a, Cyp2c65, Anxa1, Bak1, Rap2a, Bcar3, Rap1a	48	45.3
REACTOME_SIGNALING_BY_VEGF	4.81647e-05	0.00181956	0.557332	-0.593828	-1.88111	49	Hsp90aa1, Calm1, Actb, Cdc42, Rock2, Crk, Ctnna1, Ctnnb1, Prkcd, Rock1, Wasf2, Mapk13, Ctnnd1, Rac1, Prkca, Abi1, Cyfip1, Rhoa, Actg1, Kras, Pik3r1, Cyba, Nckap1, Jup, Rasa1, Mapkapk3	26	53.1
REACTOME_AQUAPORIN_MEDIATED_TRANSPORT	0.000154867	0.00405342	0.518848	-0.767842	-1.87874	13	Aqp4, Gng12, Prkar2a, Gnas, Rab11a, Gnb1, Myo5b, Gng5	8	61.5
GOBP_MICROVILLUS_ORGANIZATION	0.000381458	0.00763368	0.498493	-0.725902	-1.87673	16	Pls1, Vil1, Cdhr5, Ezr, Myo1a, Espn, Atp8b1, Rapgef6, Klf5, Pld1, Cdhr2, Rap2a, Slc9a3r1	13	81.2
GOBP_HOMOTYPIC_CELL_CELL_ADHESION	0.000187218	0.00467301	0.518848	-0.654482	-1.875	27	Ceacam1, Actb, Dsg2, Clic1, Gnas, Myh9, Dsp, Prkcd, Cxadr, Prkca, Actg1, Tjp2, Stxbp3, Dsc2, Jak1, Tln1, Jup, F11r	18	66.7
REACTOME_RHO_GTPASES_ACTIVATE_PKNS	0.000268172	0.0059639	0.498493	-0.683294	-1.87488	22	Myl12b, Ywhab, Sfn, Myh14, Ywhaz, Rhoc, Myh9, Ppp1r12a, Pkn2, Rac1, Rhoa, Myl6, Ppp1cb, H3f3a	14	63.6
GOBP_ACTIN_FILAMENT_BASED_MOVEMENT	6.81202e-05	0.00227208	0.538434	-0.60423	-1.87328	44	Vil1, Myo1d, Dsg2, Actn4, Myh14, Myo1a, Myh9, Tnni1, Atp2a2, Akap9, Dsp, Camk2d, Wasf2, Tpm3, Myo1e, Myo5b, Myo6, Atp1a1, Myl6, Gsn, Dsc2, Fnbp1l, Jup, Sri, Myo7b, Wipf2, Wasl, Tpm4, Nedd4l	29	65.9
REACTOME_FCGAMMA_RECEPTOR_FCGR_DEPENDENT_PHAGOCYTOSIS	3.76796e-05	0.00156328	0.557332	-0.604911	-1.86596	43	Hsp90aa1, Arpc1b, Actb, Cdc42, Actr2, Crk, Arpc3, Actr3, Myh9, Cfl1, Prkcd, Arpc5, Wasf2, Rac1, Mapk3, Abi1, Cyfip1, Hsp90ab1, Actg1, Yes1, Pld1, Arpc2, Pik3r1, Mapk1, Nckap1	25	58.1
REACTOME_RHO_GTPASES_ACTIVATE_WASPS_AND_WAVES	0.000200101	0.0048345	0.518848	-0.671151	-1.86376	23	Arpc1b, Actb, Cdc42, Actr2, Arpc3, Actr3, Arpc5, Wasf2, Rac1, Mapk3, Abi1, Cyfip1, Actg1, Arpc2, Mapk1, Nckap1	16	69.6
KEGG_LEUKOCYTE_TRANSENDOTHELIAL_MIGRATION	8.65259e-05	0.00267308	0.538434	-0.610234	-1.86359	39	Arhgap5, Ezr, Myl12b, Actb, Cdc42, Actn4, Rock2, Cldn8, Ctnna1, Ctnnb1, Gnai2, Rock1, Mapk13, Ctnnd1, Rac1, Prkca, Gnai3, Rhoa, Actg1, Pik3r1, Cyba, Rap1a, F11r, Vasp	24	61.5
GOBP_NEGATIVE_REGULATION_OF_ACTIN_FILAMENT_DEPOLYMERIZATION	0.000206913	0.00492398	0.518848	-0.680163	-1.86012	21	Vil1, Sptbn1, Capza2, Lima1, Twf1, Capza1, Capzb, Mtpn, Gsn, Flii, Sptan1, Eps8, Scin, Tmod3, Capg, Rdx	16	76.2
REACTOME_SLC_TRANSPORTER_DISORDERS	0.000235614	0.00534957	0.518848	-0.648541	-1.85798	27	Slc6a14, Slc26a2, Slc40a1, Slc26a3, Slc16a1, Slc4a4, Hk1, Bsg, Tpr, Slc1a1, Slc2a1, Heph, Slc35a3, Slc22a18	14	51.9
REACTOME_LEISHMANIA_INFECTION	8.81077e-06	0.000474397	0.593325	-0.562356	-1.85755	69	Gng12, Calm1, Il18, Arpc1b, Actb, Cdc42, Actr2, Prkar2a, Casp1, Crk, Arpc3, Actr3, Gnas, Myh9, Txn1, App, Gnai2, Arpc5, Wasf2, Gnb1, Rac1, Gnai3, Mapk3, Abi1, Gng5, Cyfip1, Hsp90ab1, Actg1, Yes1, Sugt1, Arpc2, Cyba, Mapk1, Nckap1, Vipr1	35	50.7
GOBP_PYRUVATE_METABOLIC_PROCESS	2.46731e-05	0.00110706	0.57561	-0.577666	-1.85754	57	Gapdh, Ldha, Pck1, Aldoa, Ncor1, Slc16a1, Slc4a4, Pfkp, Ogdh, Ppargc1a, Mpc2, Hk1, App, Pgam1, Bsg, Eno3, Tpr, Prkaa2, Hdac4, Gpi1, Pdha1, Pkm, Pfkl, Dld, Pgk1, Aldob, Hif1a, Me2, Glo1, Entpd5, Insr, Vdac1, Zbtb7a	33	57.9
GOBP_ACTIN_POLYMERIZATION_OR_DEPOLYMERIZATION	4.13176e-06	0.000242994	0.610527	-0.549909	-1.85396	82	Iqgap2, Arfgef1, Vil1, Arpc1b, Sptbn1, Capza2, Actr2, Lima1, Dstn, Twf1, Arpc3, Actr3, Diaph1, Cfl1, Capza1, Capzb, Prkcd, Arpc5, Cttn, Wasf2, Arf1, Cdc42ep5, Rac1, Mtpn, Abi1, Arfip1, Cyfip1, Gsn, Flii, Sptan1, Eps8, Wdr1, Arpc2, Nckap1, Rasa1, Vasp, Scin, Tmod3, Baiap2l1, Capg, Ssh2, Sema5a, Wasl, Rdx	44	53.7
GOBP_REGULATION_OF_LAMELLIPODIUM_ASSEMBLY	0.000423529	0.00814429	0.498493	-0.682375	-1.85239	20	Cdc42, Actr2, Twf1, Actr3, Capzb, Wasf2, Rac1, Hdac4, Cyfip1, Dnm2, Arpc2, Pik3r1, Nckap1	13	65
WP_VIRAL_ACUTE_MYOCARDITIS	0.000189552	0.00469113	0.518848	-0.625184	-1.84444	33	Eif4g2, Krt8, Actb, Cycs, Casp1, Cxadr, Eif4g1, Gsk3b, Ccnd1, Stat3, Pabpc1, Mapk3, Dag1, Jak1, Pik3r1, Mapk1, Rasa1, Sos1, Casp3, Casp7	20	60.6
GOBP_NEGATIVE_REGULATION_OF_PEPTIDASE_ACTIVITY	3.09831e-05	0.00134806	0.557332	-0.568042	-1.84291	60	Klf4, Gapdh, Vil1, Prdx5, Anxa2, Csnk2a1, Sfn, Cast, Serpinb1a, Rps6ka3, Itih5, Xiap, App, Rock1, Serpinb5, Gpx1, Birc6, Picalm, Serpinb6a, Rps6ka1, Ddx3x, Dhcr24, Aplp2, Lrp1, Sorl1, Tmed10, Naip2, Spint1, Gas6, Spint2	30	50
REACTOME_PARASITE_INFECTION	0.000210615	0.0049613	0.518848	-0.630788	-1.83925	30	Arpc1b, Actb, Cdc42, Actr2, Crk, Arpc3, Actr3, Myh9, Arpc5, Wasf2, Rac1, Mapk3, Abi1, Cyfip1, Actg1, Yes1, Arpc2, Mapk1, Nckap1	19	63.3
GOBP_POSITIVE_REGULATION_OF_INSULIN_SECRETION_INVOLVED_IN_CELLULAR_RESPONSE_TO_GLUCOSE_STIMULUS	0.00050065	0.00915995	0.477271	-0.691887	-1.83884	18	Ano1, Kif5b, Dynll1, Mpc2, Ppard, Nadk, Oxct1, Rac1, Cftr, Lrp1, Hif1a, Sri	12	66.7
WP_G13_SIGNALING_PATHWAY	0.00031125	0.00662769	0.498493	-0.671637	-1.8368	21	Iqgap2, Calm1, Cdc42, Iqgap1, Rock2, Diaph1, Cfl1, Rock1, Rac1, Gna13, Cyfip1, Rhoa	12	57.1
GOBP_REGULATION_OF_ACTIN_FILAMENT_LENGTH	1.29797e-05	0.000643689	0.593325	-0.55165	-1.83656	73	Iqgap2, Arfgef1, Vil1, Arpc1b, Sptbn1, Capza2, Actr2, Lima1, Dstn, Twf1, Arpc3, Actr3, Capza1, Capzb, Prkcd, Arpc5, Cttn, Wasf2, Arf1, Cdc42ep5, Mtpn, Arfip1, Cyfip1, Gsn, Flii, Sptan1, Eps8, Wdr1, Arpc2, Nckap1, Rasa1, Vasp, Scin, Tmod3, Baiap2l1, Capg, Ssh2, Sema5a, Wasl, Rdx	40	54.8
GOBP_REGULATION_OF_CARDIAC_MUSCLE_CELL_ACTION_POTENTIAL	0.000816258	0.0132038	0.477271	-0.730355	-1.83651	14	Calm1, Dsg2, Atp2a2, Akap9, Dsp, Camk2d, Cxadr, Calm3, Dsc2, Jup	10	71.4
GOBP_REGULATION_OF_LAMELLIPODIUM_ORGANIZATION	0.000512265	0.00932719	0.477271	-0.655395	-1.83184	24	Vil1, Cdc42, Actr2, Twf1, Actr3, Coro1c, Capzb, Wasf2, Rac1, Hdac4, Cyfip1, Dnm2, Arpc2, Pik3r1, Nckap1	15	62.5
REACTOME_EPHB_MEDIATED_FORWARD_SIGNALING	0.00034364	0.00719544	0.498493	-0.633132	-1.82824	28	Arpc1b, Actb, Cdc42, Rock2, Actr2, Arpc3, Actr3, Cfl1, Arpc5, Rock1, Efnb2, Rac1, Rhoa, Actg1, Yes1, Arpc2, Efnb1, Rasa1	18	64.3
GOBP_KERATINIZATION	0.000368791	0.00759548	0.498493	-0.667526	-1.82556	21	Krt20, Krt19, Krt8, Tgm3, Dsg2, Sfn, Krt18, Dsp, Dsc2, St14, Jup, Capn1, Capns1	13	61.9
GOBP_HOMOPHILIC_CELL_ADHESION_VIA_PLASMA_MEMBRANE_ADHESION_MOLECULES	0.0003918	0.00777208	0.498493	-0.656483	-1.82303	23	Ceacam1, Cdh1, Cdhr5, Cdh17, Dsg2, Igsf9, Bsg, Nectin3, Plxnb2, Dsc2, Cdhr2, Robo2	12	52.2
GOBP_RESPONSE_TO_PH	0.000432409	0.00827284	0.498493	-0.779328	-1.82238	10	Pam, Pck1, Car2, Ctss, Chp1, Gna11	6	60
GOBP_NEGATIVE_REGULATION_OF_ACTIN_FILAMENT_POLYMERIZATION	0.000840488	0.01348	0.477271	-0.645094	-1.81663	25	Arfgef1, Vil1, Sptbn1, Capza2, Twf1, Capza1, Capzb, Prkcd, Mtpn, Gsn, Flii, Sptan1, Eps8, Scin, Tmod3, Capg, Ssh2, Rdx	18	72
REACTOME_ADHERENS_JUNCTIONS_INTERACTIONS	0.00109994	0.0158354	0.45506	-0.746686	-1.81646	12	Cdh1, Cdh17, Actb, Ctnna1, Ctnnb1, Nectin3, Ctnnd1, Actg1, Jup	9	75
GOBP_NUCLEOTIDE_PHOSPHORYLATION	0.000102486	0.00304151	0.538434	-0.582735	-1.81534	46	Gapdh, Ldha, Aldoa, Cmpk1, Ncor1, Slc4a4, Pfkp, Ogdh, Ppargc1a, Hk1, App, Pgam1, Eno3, Tpr, Prkaa2, Hdac4, Gpi1, Pkm, Pfkl, Pgk1, Aldob, Hif1a	22	47.8
GOBP_ESTABLISHMENT_OR_MAINTENANCE_OF_CELL_POLARITY	1.42403e-05	0.000697036	0.593325	-0.537341	-1.81445	84	Hsp90aa1, Arfgef1, Cap1, Erbin, Misp, Actb, Pdlim1, Cdc42, Rock2, Actr2, Pdcd6ip, Crk, Lmna, Rhoc, Map7, Actr3, Rab10, Myh9, Ctnna1, Synj2bp, Arpc5, Rock1, Gsk3b, Mark2, Hes1, Cdx2, Rac1, Rhoa, Hsp90ab1, Gsn, Wdr1	31	36.9
REACTOME_SEMA4D_IN_SEMAPHORIN_SIGNALING	0.000526113	0.00953326	0.477271	-0.741289	-1.81377	13	Myl12b, Rock2, Myh14, Rhoc, Myh9, Rock1, Rac1, Rhoa, Myl6	9	69.2
GOBP_POSITIVE_REGULATION_OF_CELL_MATRIX_ADHESION	0.00046818	0.00878768	0.498493	-0.662765	-1.81254	21	Ceacam1, S100a10, Iqgap1, Rock1, Ccl28, Gsk3b, Rac1, Dag1, Lims1, Ptprj, Jup	11	52.4
REACTOME_SEMA4D_INDUCED_CELL_MIGRATION_AND_GROWTH_CONE_COLLAPSE	0.000943933	0.0144621	0.477271	-0.757549	-1.80907	11	Myl12b, Rock2, Myh14, Rhoc, Myh9, Rock1, Rhoa, Myl6	8	72.7
REACTOME_RHO_GTPASES_ACTIVATE_PAKS	0.00131464	0.0177594	0.45506	-0.718926	-1.80777	14	Calm1, Myl12b, Cdc42, Myh14, Myh9, Ppp1r12a, Cttn, Rac1, Myl6, Ppp1cb	10	71.4
REACTOME_TRANSPORT_OF_BILE_SALTS_AND_ORGANIC_ACIDS_METAL_IONS_AND_AMINE_COMPOUNDS	0.000869842	0.0137173	0.477271	-0.6875	-1.80667	17	Slc6a14, Slc5a3, Slc40a1, Slc44a1, Slc16a1, Slc13a2, Slc31a1, Slc44a4, Bsg, Heph, Slc22a18, Slc39a4, Slc39a1	13	76.5
GOBP_REGULATION_OF_PROTEIN_DEPOLYMERIZATION	0.000376285	0.00763368	0.498493	-0.61471	-1.80424	32	Vil1, Sptbn1, Capza2, Lima1, Dstn, Twf1, Capza1, Capzb, Mtpn, Apc, Gsn, Flii, Sptan1, Eps8, Taok1, Wdr1, Scin, Tmod3, Capg, Sema5a, Rdx	21	65.6
GOBP_REGULATION_OF_TISSUE_REMODELING	0.000935835	0.0144155	0.477271	-0.66413	-1.80286	20	Ceacam1, Il18, Car2, Rock2, Ppp3ca, Rock1, Thbs4, Cd38, Prkca, Tnfrsf11a	10	50
GOBP_RESPONSE_TO_MONOSACCHARIDE	3.85738e-05	0.00156328	0.557332	-0.550394	-1.80272	64	Hnf4a, Ano1, Ldha, Pck1, Kif5b, Dynll1, Krt18, Ppargc1a, Mpc2, Ppard, Adipor2, Ppp3ca, Nadk, Pten, Ccdc186, Oxct1, Prkaa2, Rac1, Cftr, Ucp2, Opa1, Pfkl, Lrp1, Hif1a, Sri, Txnip, Casp3, Selenot, Gas6, Xbp1, Sod2, Nr1h4, Gclm	33	51.6
KEGG_GLYCOLYSIS_GLUCONEOGENESIS	0.000407001	0.00794813	0.498493	-0.613458	-1.80056	32	Gapdh, Ldha, Pck1, Aldoa, Pfkp, Hk1, Pgam1, Eno3, Aldh2, Gpi1, Pdha1, Pkm, Akr1a1, Pfkl, Dld, Galm, Pgk1, Aldob	18	56.2
GOBP_GLYCOLYTIC_PROCESS_THROUGH_FRUCTOSE_6_PHOSPHATE	0.0013054	0.0176981	0.45506	-0.704536	-1.80021	15	Gapdh, Aldoa, Pfkp, Hk1, Pgam1, Eno3, Gpi1, Pkm, Pfkl, Pgk1, Aldob	11	73.3
REACTOME_APOPTOTIC_CLEAVAGE_OF_CELLULAR_PROTEINS	0.000599732	0.0105134	0.477271	-0.647673	-1.79856	23	Cdh1, Dsg2, Lmna, Ctnnb1, Dsp, Prkcd, Rock1, Plec, Apc, Tjp2, Gsn, Sptan1, Casp3, Casp7	14	60.9
GOBP_SUPRAMOLECULAR_FIBER_ORGANIZATION	5.27408e-10	6.85449e-08	0.801216	-0.496184	-1.79843	234	Krt20, Hspa8, Iqgap2, Pls1, Id1, Krt19, Arfgef1, Tppp3, Cd2ap, Vil1, S100a10, Krt8, Myo1d, Arpc1b, Ezr, Aldoa, Pdlim1, Sptbn1, Cdc42, Capza2, Akap13, Rock2, Actr2, Myo1a, Lima1, Chp1, Dstn, Twf1, Arpc3, Rhoc, Actr3, Ctnna1, Diaph1, B2m, Rab11a, Cfl1, Coro1c, Capza1, Capzb, Rflnb, App, Akap9, Pcm1, Dsp, Prkcd, Pof1b, Espn, Arpc5, Cttn, Rock1, Wasf2, Tpm3, Arf1, Cdc42ep5, Gpx1, Rac1, Myo1e, Myo5b, Myo6, Mtpn, Abi1, Arfip1, Cyfip1, Apc, Arhgap12, Rhoa, Hsp90ab1, Cul3, Actg1, Mcu, Mtm1, Gsn, Flii, Sptan1, Eps8, Taok1, Wdr1, Arpc2, Marcks, Pik3r1, Hook3, Nckap1, Shroom3, F11r, Rasa1, Vasp, Inpp5j, Scin, Slain2, Vps4b, Dync1h1, Myo7b, Kif2a, Tmod3, Baiap2l1, Capg, Rb1, Tnfaip1, Ssh2, Cript, Mapre1	101	43.2
GOBP_WOUND_HEALING	5.53879e-08	5.7988e-06	0.719513	-0.506317	-1.79686	150	Ceacam1, Saa1, Hnf4a, Arfgef1, Cdkn1a, St3gal4, Vil1, Actb, Ak3, Cdc42, Capza2, Nfe2l2, Ywhaz, Prkar2a, Dgkh, Crk, Clic1, Rhoc, Ddr1, Gna11, Gnas, Myh9, Capza1, Capzb, Ppard, Adipor2, Dsp, Ppp3ca, Prkcd, Macf1, Fgfr1op2, Epb41l4b, Pten, Ap3b1, Irf2, Gnb1, Gpx1, Rac1, Cbx5, Prkca, Pdcd10, Plec, Mapk3, Gna13, Dag1, Jmjd1c, Rhoa, Rcor1, Actg1, Stxbp3, Gsn, Itpk1, Pik3r1, Anxa1, Mapk1, Nlrp6, Tln1, Sdc1, Hif1a, H3f3a, F11r, Myof, Erbb3, Dgkd, Casp3, Itpr3, Irf1, Gnaq, Cask, Rab5a, Gas6, Xbp1	72	48
KEGG_REGULATION_OF_ACTIN_CYTOSKELETON	1.47046e-05	0.000710535	0.593325	-0.533315	-1.79502	81	Iqgap2, Gng12, Arpc1b, Ezr, Myl12b, Actb, Cdc42, Iqgap1, Actn4, Rock2, Myh14, Crk, Arpc3, Myh9, Ppp1r12a, Diaph1, Cfl1, Arpc5, Rock1, Wasf2, Rac1, Mapk3, Gna13, Cyfip1, Apc, Rhoa, Actg1, Gsn, Map2k1, Kras, Arpc2, Pik3r1, Mapk1, Nckap1, Ppp1cb	35	43.2
GOBP_NAD_METABOLIC_PROCESS	0.00102041	0.0152616	0.45506	-0.653762	-1.79385	22	Gapdh, Ldha, Aldoa, Pfkp, Hk1, Nadk, Pgam1, Eno3, Gpi1, Cd38, Gpd2, Pkm, Pfkl, Pgk1, Aldob	15	68.2
REACTOME_G_ALPHA_Z_SIGNALLING_EVENTS	0.00169453	0.0207796	0.45506	-0.736978	-1.79285	12	Gng12, Gnas, Gnai2, Prkcd, Gnb1, Prkca, Gnai3, Gng5	8	66.7
GOBP_RESPONSE_TO_WOUNDING	5.43875e-08	5.7988e-06	0.719513	-0.499933	-1.79087	179	Ceacam1, Klf4, Saa1, Hnf4a, Arfgef1, Cdkn1a, St3gal4, Vil1, Actb, Ak3, Cdc42, Capza2, Nfe2l2, Id3, Ywhaz, Prkar2a, Dgkh, Abhd2, Crk, Clic1, Rhoc, Ddr1, Gna11, Gnas, Myh9, Ctnna1, Capza1, Capzb, Ppard, Adipor2, Dsp, Ppp3ca, Prkcd, Macf1, Tmprss4, Ptprf, Fgfr1op2, Epb41l4b, Pten, Ap3b1, Irf2, Gnb1, Gpx1, Rac1, Cbx5, Prkca, Slc1a1, Pdcd10, Plec, Mapk3, Gna13, Dag1, Hoxb13, Jmjd1c, Rhoa, Rcor1, Actg1, Stxbp3, Gsn, Map2k1, Itpk1, Pik3r1, Anxa1, Lrp1, Mapk1, Nlrp6, Tln1, Sdc1, Hif1a, H3f3a, F11r, Myof, Pllp, Erbb3, Dgkd, Casp3, Itpr3, Irf1, Gnaq, Cask, Rab5a, Gas6, Xbp1	83	46.4
REACTOME_SENSORY_PROCESSING_OF_SOUND_BY_OUTER_HAIR_CELLS_OF_THE_COCHLEA	0.00113706	0.0159006	0.45506	-0.659518	-1.79034	20	Pls1, Ezr, Actb, Sptbn1, Twf1, Myh9, Espn, Clic5, Actg1, Gsn, Sptan1, Eps8	12	60
WP_MICRORNAS_IN_CARDIOMYOCYTE_HYPERTROPHY	0.000652659	0.0111812	0.477271	-0.610005	-1.78954	31	Calm1, Rock2, Ctnnb1, Camk2d, Ppp3ca, Rock1, Gsk3b, Stat3, Rac1, Hdac4, Mapk3, Rhoa, Map2k1, Pik3r1, Lrp6, Mapk1	16	51.6
GOBP_POSITIVE_REGULATION_OF_TRANSMEMBRANE_TRANSPORT	0.000191132	0.00469113	0.518848	-0.556704	-1.7866	56	Calm1, Abcb1a, Kif5b, Cltc, Atp1b1, Car2, Ctss, Actn4, Nfe2l2, Chp1, Rnasel, Adipor2, Akap9, Stim1, Arf1, Calm3, Cftr, Azin1, Appl1, Dnm2, Pik3r1, Rap1a, Wnk1, Slc9a3r1, Sri, Lrrc26	26	46.4
GOBP_CELL_COMMUNICATION_INVOLVED_IN_CARDIAC_CONDUCTION	0.00171536	0.0207796	0.45506	-0.698863	-1.78571	15	Calm1, Atp1b1, Dsg2, Dsp, Camk2d, Cxadr, Calm3, Atp1a1, Dsc2, Jup, Sri	11	73.3
WP_SPINAL_CORD_INJURY	0.000377556	0.00763368	0.498493	-0.617522	-1.78421	29	Lgals3, Aqp4, Cdc42, Rock2, Btg2, Rhoc, Ppp3ca, Ccnd1, Efnb2, Rac1, Prkca, Mapk3, Rhoa, Ccng1, Anxa1, Mapk1	16	55.2
GOBP_PHOSPHOLIPID_TRANSPORT	0.000574299	0.0102101	0.477271	-0.630002	-1.78173	26	Abcb1a, Abca3, Scp2, Atp10b, Prkcd, Atp8b1, Npc2, Atp9a, Prelid3b, Pla2g10, Prelid2, Tmem30a	12	46.2
GOBP_STRIATED_MUSCLE_CONTRACTION	0.000543182	0.00970262	0.477271	-0.592778	-1.78105	36	Calm1, Aldoa, Atp1b1, Dsg2, Myh14, Tnni1, Atp2a2, Akap9, Dsp, Camk2d, Hdac4, Calm3, Eef2, Atp1a1, Gsn, Dsc2, Smad7, Jup, Sri	19	52.8
KEGG_PROXIMAL_TUBULE_BICARBONATE_RECLAMATION	0.00178359	0.0212061	0.45506	-0.745217	-1.77963	11	Pck1, Atp1b1, Car2, Slc4a4, Car4, Mdh1, Atp1a1	7	63.6
GOBP_REGULATION_OF_PEPTIDE_HORMONE_SECRETION	0.000144382	0.00385941	0.518848	-0.545554	-1.77892	61	Hnf4a, Ano1, Kif5b, Dynll1, Cpt1a, Slc16a1, Slc25a5, Mpc2, Ppard, Ildr1, Ppp3ca, Nadk, Oxct1, Rac1, Cd38, Prkca, Cftr, Slc2a1, Midn, Mcu, Ucp2, Pfkl, Lrp1, Rap1a, Hif1a, Sri, Arntl, Selenot, Itpr3	29	47.5
GOBP_INSULIN_SECRETION	7.53193e-05	0.00244723	0.538434	-0.540607	-1.77878	67	Hnf4a, Ano1, Kif5b, Dynll1, Cpt1a, Slc16a1, Slc25a5, Mpc2, Ppard, Ppp3ca, Nadk, Ccdc186, Oxct1, Rac1, Cd38, Prkca, Cftr, Slc2a1, Midn, Mcu, Ucp2, Stxbp3, Fam3b, Pfkl, Anxa1, Lrp1, Rap1a, Hif1a, Sri, Arntl, Selenot, Itpr3	32	47.8
KEGG_PPAR_SIGNALING_PATHWAY	0.000741224	0.0122529	0.477271	-0.650035	-1.77772	21	Scd2, Fabp2, Pck1, Cpt1a, Gk, Acadl, Scp2, Ppard, Fads2, Ubc, Acadm	11	52.4
GOBP_REGULATION_OF_STRIATED_MUSCLE_CONTRACTION	0.000605342	0.010514	0.477271	-0.628172	-1.77655	26	Calm1, Atp1b1, Dsg2, Tnni1, Atp2a2, Akap9, Dsp, Camk2d, Hdac4, Calm3, Atp1a1, Dsc2, Smad7, Jup, Sri	15	57.7
GOBP_NEGATIVE_REGULATION_OF_CYSTEINE_TYPE_ENDOPEPTIDASE_ACTIVITY	0.000716737	0.0120061	0.477271	-0.608264	-1.77358	30	Klf4, Vil1, Prdx5, Csnk2a1, Sfn, Cast, Rps6ka3, Xiap, Gpx1, Rps6ka1, Ddx3x, Dhcr24	12	40
KEGG_NOD_LIKE_RECEPTOR_SIGNALING_PATHWAY	0.00085005	0.0135756	0.477271	-0.638424	-1.77288	23	Hsp90aa1, Il18, Erbin, Casp1, Xiap, Mapk13, Mapk3, Tab2, Hsp90ab1, Sugt1, Mapk1	11	47.8
GOBP_REGULATION_OF_BODY_FLUID_LEVELS	2.28248e-06	0.000150924	0.627257	-0.501546	-1.77229	136	Ceacam1, Aqp4, Saa1, Hnf4a, Pam, St3gal4, Actb, Ak3, Cdc42, Capza2, Sfn, Nfe2l2, Ywhaz, Prkar2a, Dgkh, Vamp8, Clic1, Ddr1, Gna11, Gnas, Myh9, Rab11a, Capza1, Capzb, Gnai2, Prkcd, Ccnd1, Hsd11b2, Ap3b1, Irf2, Gnb1, Rac1, Cbx5, Gpi1, Prkca, Myo5b, Fa2h, Mapk3, Gna13, Cftr, Jmjd1c, Rcor1, Actg1, Stxbp3, Ncoa1, Itpk1, Pik3r1, Mapk1, Nlrp6, Tln1, Aprt, Hif1a, H3f3a, F11r, Copa, Zbtb7b, Dgkd, Itpr3, Irf1, Ugcg, Gnaq, Rab5a, Gas6, Xbp1	64	47.1
REACTOME_EXTRA_NUCLEAR_ESTROGEN_SIGNALING	0.00108575	0.0157392	0.45506	-0.61855	-1.77206	27	Hsp90aa1, Gng12, Calm1, Gnai2, Ccnd1, Gnb1, Gnai3, Mapk3, Gng5, Areg, Kras, Pik3r1, Mapk1	13	48.1
GOBP_CARDIAC_MUSCLE_CELL_ACTION_POTENTIAL	0.00148297	0.0188192	0.45506	-0.645223	-1.77042	22	Calm1, Atp1b1, Dsg2, Atp2a2, Akap9, Dsp, Camk2d, Cxadr, Calm3, Atp1a1, Dsc2, Slmap, Jup	13	59.1
GOBP_NEGATIVE_REGULATION_OF_PROTEIN_CONTAINING_COMPLEX_DISASSEMBLY	0.000997635	0.0150688	0.45506	-0.612811	-1.76956	28	Vil1, Sptbn1, Capza2, Lima1, Twf1, Capza1, Capzb, Mtpn, Apc, Gsn, Flii, Sptan1, Eps8, Taok1, Scin, Tmod3, Capg, Rdx	18	64.3
GOBP_LAMELLIPODIUM_ORGANIZATION	0.000858217	0.0136482	0.477271	-0.603098	-1.76928	31	Vil1, Cdc42, Actr2, Twf1, Actr3, Coro1c, Capzb, Arpc5, Cttn, Wasf2, Rac1, Hdac4, Cyfip1, Dnm2, Arpc2, Pik3r1, Nckap1	17	54.8
REACTOME_TRANSMISSION_ACROSS_CHEMICAL_SYNAPSES	0.000163818	0.00420021	0.518848	-0.54233	-1.76907	62	Hspa8, Gng12, Calm1, Abat, Prkar2a, Rps6ka3, Maoa, Gnai2, Camk2d, Gnb1, Aldh2, Prkaa2, Rac1, Prkca, Slc1a1, Tuba4a, Myo6, Gnai3, Tubb4b, Mapk3, Gng5, Ppfia3, Rps6ka1, Dnajc5, Kras, Mapk1, Glul, Tuba1c, Dlg3, Lin7c, Plcb3, Cask	32	51.6
GOBP_REGULATION_OF_PROTEIN_CONTAINING_COMPLEX_DISASSEMBLY	0.00039763	0.00783735	0.498493	-0.576771	-1.76896	40	Vil1, Sptbn1, Capza2, Lima1, Dstn, Twf1, Capza1, Capzb, Mtpn, Apc, Gsn, Flii, Sptan1, Eps8, Taok1, Wdr1, Etf1, Scin, Tmod3, Capg, Insr, Sema5a, Rdx	23	57.5
WP_NUCLEAR_RECEPTORS_METAPATHWAY	6.0953e-06	0.000340876	0.610527	-0.5091	-1.7687	110	Prdx6, Slc6a14, Slc5a3, Hsp90aa1, Scd2, Abcb1a, Slc5a8, Mgst3, Pck1, Fth1, Ugt2b34, Slc26a2, Vdr, Cpt1a, Nfe2l2, Akap13, Fgd4, Abhd2, Ppargc1a, Scp2, Txn1, Blvrb, Ppard, Dnajb1, Slc6a8, Epb41l4b, Ccnd1, Hes1, Jund, Junb, Nrip1, Stat3, Abcc3, Slc39a9, Acadm, Ftl1, Slc2a1, Txnrd1, B3gnt5, Hsp90ab1, Ncoa1, Cyp2c65, Alas1, Tns4, Mgst2, Fkbp5, Slc39a4, Cpt2, Myof	49	44.5
GOBP_NUCLEOSIDE_DIPHOSPHATE_METABOLIC_PROCESS	0.000192923	0.00469113	0.518848	-0.548283	-1.76823	58	Gapdh, Ldha, Aldoa, Cmpk1, Ak3, Ncor1, Slc4a4, Pfkp, Ogdh, Ppargc1a, Hk1, App, Pgam1, Eno3, Tpr, Prkaa2, Hdac4, Gpi1, Pkm, Tjp2, Pfkl, Pgk1, Aldob, Hif1a, Entpd5, Cask, Insr, Magi3, Zbtb7a	29	50
GOBP_BARBED_END_ACTIN_FILAMENT_CAPPING	0.00199352	0.0228355	0.431708	-0.683589	-1.76733	16	Vil1, Capza2, Twf1, Capza1, Capzb, Mtpn, Gsn, Flii, Eps8, Scin, Capg, Rdx	12	75
WP_REGULATION_OF_ACTIN_CYTOSKELETON	0.000192923	0.00469113	0.518848	-0.547982	-1.76726	58	Gng12, Vil1, Ezr, Actb, Cdc42, Iqgap1, Rock2, Crk, Ppp1r12a, Diaph1, Cfl1, Arpc5, Rock1, Wasf2, Rac1, Mapk3, Gna13, Apc, Rhoa, Actg1, Gsn, Map2k1, Kras, Pik3r1, Mapk1, Nckap1, Pip5k1b, Sos1	28	48.3
GOBP_REGULATION_OF_HORMONE_SECRETION	5.96493e-05	0.00207271	0.557332	-0.533224	-1.7664	72	Hnf4a, Ano1, Kif5b, Dynll1, Cpt1a, Slc16a1, Slc25a5, Vamp8, Mpc2, Gnas, Ppard, Ildr1, Ppp3ca, Nadk, Oxct1, Rab11fip1, Tmf1, Rac1, Cd38, Prkca, Cftr, Slc2a1, Midn, Mcu, Ucp2, Pfkl, Anxa1, Lrp1, Rap1a, Hif1a, Sri, Arntl, Selenot, Itpr3	34	47.2
GOBP_PEPTIDE_HORMONE_SECRETION	9.14445e-05	0.00277947	0.538434	-0.529692	-1.76446	74	Hnf4a, Ano1, Kif5b, Dynll1, Cpt1a, Slc16a1, Slc25a5, Mpc2, Ppard, Ildr1, Ppp3ca, Nadk, Ccdc186, Oxct1, Rac1, Cd38, Prkca, Cftr, Slc2a1, Midn, Mcu, Ucp2, Rab1a, Stxbp3, Fam3b, Pfkl, Anxa1, Lrp1, Rap1a, Hif1a, Sri, Arntl, Selenot, Itpr3	34	45.9
GOBP_POSITIVE_REGULATION_OF_TRANSPORTER_ACTIVITY	0.000930163	0.0144155	0.477271	-0.601392	-1.76428	31	Calm1, Abcb1a, Kif5b, Atp1b1, Ctss, Actn4, Chp1, Akap9, Prkcd, Stim1, Calm3, Cftr, Dnm2, Wnk1	14	45.2
GOBP_REGULATION_OF_ACTIN_FILAMENT_ORGANIZATION	1.22086e-05	0.000621815	0.593325	-0.513591	-1.76357	101	Iqgap2, Id1, Arfgef1, Vil1, S100a10, Arpc1b, Sptbn1, Cdc42, Capza2, Rock2, Actr2, Lima1, Dstn, Twf1, Arpc3, Rhoc, Actr3, Capza1, Capzb, Prkcd, Arpc5, Cttn, Rock1, Wasf2, Arf1, Cdc42ep5, Rac1, Mtpn, Arfip1, Cyfip1, Rhoa, Actg1, Gsn, Flii, Sptan1, Eps8, Wdr1, Arpc2, Pik3r1, Nckap1, F11r, Rasa1, Vasp, Scin, Tmod3, Baiap2l1, Capg, Ssh2, Sema5a, Wasl, Rdx	51	50.5
REACTOME_UPTAKE_AND_ACTIONS_OF_BACTERIAL_TOXINS	0.00268405	0.0276398	0.431708	-0.72444	-1.76235	12	Hsp90aa1, Calm1, Pdcd6ip, Eef2, Txnrd1, Hsp90ab1, Map2k1	7	58.3
KEGG_ADHERENS_JUNCTION	0.000222236	0.00513869	0.518848	-0.573183	-1.76177	42	Cdh1, Actb, Cdc42, Iqgap1, Csnk2a1, Actn4, Lmo7, Ctnna1, Ctnnb1, Ptprf, Wasf2, Nectin3, Ctnnd1, Rac1, Mapk3, Rhoa, Actg1, Ptprj, Yes1, Mapk1	20	47.6
GOBP_REGULATION_OF_CARDIAC_MUSCLE_CONTRACTION	0.00101693	0.0152616	0.45506	-0.634405	-1.76172	23	Calm1, Atp1b1, Dsg2, Atp2a2, Akap9, Dsp, Camk2d, Hdac4, Calm3, Atp1a1, Dsc2, Smad7, Jup, Sri	14	60.9
GOBP_G_PROTEIN_COUPLED_RECEPTOR_SIGNALING_PATHWAY	3.91089e-06	0.000237744	0.610527	-0.503001	-1.76022	122	Iqgap2, Saa1, Hpgd, Gng12, Calm1, Ano1, 2610528A11Rik, Ezr, Pde7a, Ywhab, Car2, Akap13, Rock2, Fgd4, Adgrg7, Dgkh, Lgr4, Rhoc, Xpr1, Gna11, Gnas, Sort1, App, Atrnl1, Gnai2, Rock1, Wasf2, Ccl28, Gnb1, Rac1, Prkca, Gnai3, Calm3, Gna13, Gng5, Rhoa, Adgra3, Areg, Pde3a, Gprc5a, Aplp2, Dnm2, Pik3r1, Anxa1, Lrp1, Vipr1, Bcar3, Nlrp6, Slc9a3r1, Sos1, Sorl1, Dgkd, Usp33, Arhgef16, Itpr3, Gnaq, Sos2, Plcb3, Abr, Net1, Insr, Gsk3a, Lmbrd2	63	51.6
GOBP_ARACHIDONIC_ACID_METABOLIC_PROCESS	0.00245024	0.0261613	0.431708	-0.688551	-1.75937	15	Cyp2c55, Gpx1, Pnpla8, Gpx4, Mapk3, Pla2g10, Cyp2c65	7	46.7
WP_PATHWAYS_REGULATING_HIPPO_SIGNALING	0.000715128	0.0120061	0.477271	-0.599271	-1.75893	32	Cdh1, Cdh17, Cdc42, Prkar2a, Gna11, Gnas, Ctnnb1, Gnai2, Prkcd, Prkaa2, Rac1, Prkca, Gnai3, Rhoa	14	43.8
WP_PROXIMAL_TUBULE_TRANSPORT	0.00112154	0.0159006	0.45506	-0.632751	-1.75712	23	Abcb1a, Slc5a8, Atp1b1, Car2, Slc4a4, Car4, Atp6v1a, Atp6v1g1, Slc1a1, Slc2a1, Atp1a1	11	47.8
GOBP_MICROVILLUS_ASSEMBLY	0.00138143	0.0181415	0.45506	-0.751148	-1.75649	10	Ezr, Myo1a, Espn, Atp8b1, Rapgef6, Klf5, Pld1, Rap2a, Slc9a3r1	9	90
WP_NUCLEOTIDEBINDING_OLIGOMERIZATION_DOMAIN_NOD_PATHWAY	0.00207004	0.0234294	0.431708	-0.667771	-1.75482	17	Hsp90aa1, Il18, Erbin, Casp1, Xiap, Rac1, Aim2, Sugt1, Casp7, Naip2	10	58.8
REACTOME_RHOC_GTPASE_CYCLE	0.00072916	0.0121602	0.477271	-0.586237	-1.75139	35	Arhgap5, Erbin, Iqgap1, Akap13, Rock2, Rhoc, Diaph1, Arhgap32, Rock1, Pkn2, Abcd3, Rhoa, Tjp2, Arhgdia, Arhgap21, Pik3r1, Jup, Vapb, Daam1, Abr, Vamp3, Acbd5	22	62.9
GOBP_PROTEIN_DEPOLYMERIZATION	0.000494286	0.00908762	0.477271	-0.571579	-1.75131	41	Hspa8, Vil1, Sptbn1, Capza2, Lima1, Dstn, Twf1, Cfl1, Capza1, Capzb, Mtpn, Apc, Gsn, Flii, Sptan1, Eps8, Taok1, Wdr1, Scin, Vps4b, Kif2a, Tmod3, Capg, Sema5a, Rdx	25	61
GOBP_REGULATION_OF_CELL_MATRIX_ADHESION	0.000276079	0.00608504	0.498493	-0.562068	-1.7501	45	Ceacam1, S100a10, Iqgap1, Rock2, Ddr1, Coro1c, Macf1, Rock1, Ccl28, Gsk3b, Pten, Rac1, Dag1, Lims1, Rhoa, Actg1, Ptprj, Pik3r1, Lrp1, Jup, Rasa1	21	46.7
GOBP_REGULATION_OF_REACTIVE_OXYGEN_SPECIES_BIOSYNTHETIC_PROCESS	0.00231211	0.025259	0.431708	-0.621398	-1.7499	25	Klf4, Slc5a3, Hsp90aa1, Dynll1, Rock2, Rac1, Hdac4, Clcn3, Hsp90ab1, Dnm2, Cyba	11	44
GOBP_RESPONSE_TO_CARBOHYDRATE	0.000158036	0.00410785	0.518848	-0.529321	-1.7489	70	Hnf4a, Ano1, Ldha, Pck1, Kif5b, Dynll1, Krt18, Ppargc1a, Mpc2, Ppard, Adipor2, Ppp3ca, Nadk, Pten, Ccdc186, Oxct1, Mapk13, Prkaa2, Rac1, Cftr, Ucp2, Opa1, Pfkl, Lrp1, Rap1a, Hif1a, Sri, Txnip, Casp3, Selenot, Gas6, Xbp1, Sod2, Nr1h4	34	48.6
GOBP_HORMONE_TRANSPORT	7.42277e-05	0.00243273	0.538434	-0.515301	-1.74671	86	Hnf4a, Ano1, Kif5b, Dynll1, Cpt1a, Slc16a1, Slc25a5, Vamp8, Mpc2, Gnas, Ppard, Ildr1, Ppp3ca, Nadk, Ccdc186, Oxct1, Rab11fip1, Tmf1, Rac1, Cd38, Prkca, Cftr, Slc2a1, Midn, Mcu, Ucp2, Rab1a, Stxbp3, Fam3b, Pfkl, Anxa1, Lrp1, Rap1a, Hif1a, Sri, Selenom, Arntl, Selenot, Itpr3	39	45.3
GOBP_POSITIVE_REGULATION_OF_LAMELLIPODIUM_ASSEMBLY	0.00221525	0.0245567	0.431708	-0.656868	-1.74576	18	Cdc42, Actr2, Actr3, Wasf2, Rac1, Hdac4, Cyfip1, Dnm2, Arpc2, Pik3r1, Nckap1	11	61.1
GOBP_EXPORT_ACROSS_PLASMA_MEMBRANE	0.00239286	0.0258415	0.431708	-0.664052	-1.74505	17	Atp2b1, Abcb1a, Atp1b1, Slc40a1, Slc4a4, Slc35g1, Atp1a1, Slc22a18	8	47.1
GOBP_ORGANIC_ANION_TRANSPORT	6.50785e-05	0.00219001	0.538434	-0.51756	-1.7449	82	Car1, Ceacam1, Slc6a14, Slc5a8, Slc26a2, Car2, Slc26a3, Slc16a1, Slc4a4, Car4, Slc25a5, Mpc2, Slc13a2, Atp8b1, Slc6a8, Slc44a4, Mpc1, Abcc3, Tnfrsf11a, Slc1a1, Slc25a24, Pnpla8, Cftr, Slc2a1, Ppfia3, Slc35a3, Pla2g10, Slc17a4, Ncoa1, Anxa1, Slc4a2	31	37.8
GOBP_EPITHELIAL_CELL_DIFFERENTIATION	1.49339e-07	1.34014e-05	0.690132	-0.484233	-1.74279	196	Krt20, Ceacam1, Klf4, Lgals3, Sult1b1, Pls1, Id1, Hnf4a, Krt19, Cdkn1a, Vil1, Krt8, Tgm3, Pck1, Dmbt1, Ezr, Edf1, Tagln2, Tfcp2l1, Vdr, Cdc42, Elf3, Dsg2, Iqgap1, Sfn, Cpt1a, Rock2, Id3, Krt18, Rab10, Nr5a2, Ctnnb1, Dsp, Pof1b, Rock1, Slc44a4, Gsk3b, Ccnd1, Hes1, Trim16, Cdx2, Atrx, Gpx1, Myo1e, Myo6, Skil, Fa2h, Klf5, Hoxb13, Rhoa, Tjp2, Map2k1, Dsc2, St14, Cdhr2, Anxa1, Irf6, Pgk1, Tst, Rap1a, Asah1, Sdc1, Hif1a, Jup, Shroom3, Capn1, Hsd17b4, F11r, Slc9a3r1, Txnip, Arntl, Yipf6, Casp3, Capns1, Fasn	75	38.3
GOBP_DIGESTION	0.00157325	0.0196996	0.45506	-0.603356	-1.74226	28	Guca2a, Muc13, Pls1, Vil1, Fabp2, Ezr, Lima1, Ppargc1a, Aco1, Tjp2, Guca2b, F11r, Copa	13	46.4
WP_FOCAL_ADHESION	0.000108076	0.00316335	0.538434	-0.526429	-1.74201	71	Arhgap5, Myl12b, Flnb, Actb, Cdc42, Actn4, Rock2, Crk, Xiap, Ppp1r12a, Diaph1, Ctnnb1, Ccnd2, Rock1, Lamb3, Thbs4, Gsk3b, Pten, Ccnd1, Rac1, Prkca, Styk1, Mapk3, Rhoa, Actg1, Map2k1, Pik3r1, Mapk1, Rap1a, Ppp1cb, Tln1, Vasp, Sos1	33	46.5
REACTOME_INTERLEUKIN_4_AND_INTERLEUKIN_13_SIGNALING	0.00115427	0.0159943	0.45506	-0.615867	-1.74175	26	Hspa8, Saa1, Hsp90aa1, Il18, Cdkn1a, Maoa, Ccnd1, Mcl1, Junb, Stat3, Jak1, Pik3r1, Anxa1, Hif1a	14	53.8
GOBP_NEGATIVE_REGULATION_OF_SMOOTH_MUSCLE_CELL_PROLIFERATION	0.0016357	0.0202794	0.45506	-0.711597	-1.74112	13	Klf4, Cdkn1a, Ndrg2, Ppargc1a, Ppard, Pten	6	46.2
WP_CORI_CYCLE	0.00408244	0.036548	0.407018	-0.715162	-1.73978	12	Gapdh, Ldha, Aldoa, Pfkp, Hk1, Pgam1, Gpi1, Slc2a1, Pgk1	9	75
GOBP_PLATELET_AGGREGATION	0.00269465	0.0276734	0.431708	-0.662036	-1.73975	17	Ceacam1, Actb, Clic1, Gnas, Myh9, Prkcd, Prkca, Actg1, Stxbp3, Tln1, F11r	11	64.7
GOBP_REGULATION_OF_PROTEIN_POLYMERIZATION	2.92196e-05	0.00129563	0.57561	-0.511114	-1.73965	91	Iqgap2, Hsp90aa1, Arfgef1, Tppp3, Vil1, Arpc1b, Sptbn1, Capza2, Actr2, Twf1, Arpc3, Actr3, Capza1, Capzb, Akap9, Vdac2, Prkcd, Arpc5, Cttn, Wasf2, Arf1, Cdc42ep5, Rac1, Mtpn, Arfip1, Cyfip1, Gsn, Flii, Sptan1, Eps8, Arpc2, Nckap1, Rasa1, Vasp, Inpp5j, Scin, Slain2, Tmod3, Baiap2l1, Capg, Ssh2, Mapre1, Wasl, Rdx, Tppp, Fchsd2	46	50.5
GOBP_ORGANOPHOSPHATE_ESTER_TRANSPORT	0.000937062	0.0144155	0.477271	-0.57305	-1.73901	38	Abcb1a, Slc25a5, Abca3, Scp2, Atp10b, Prkcd, Atp8b1, Slc44a4, Npc2, Atp9a, Prelid3b, Slc25a24, Pla2g10, Prelid2, Tmem30a	15	39.5
GOBP_PEPTIDYL_THREONINE_MODIFICATION	0.000380539	0.00763368	0.498493	-0.558171	-1.73796	45	Calm1, Cab39, Csnk2a1, Rock2, Hipk1, App, Camk2d, Prkcd, Eif4g1, Rock1, Gsk3b, Galnt4, Mark2, Prkca, Calm3, Dyrk2, Map2k1, Galnt1, Mapk1, Smad7, Wnk1	21	46.7
GOBP_REGULATION_OF_PEPTIDE_SECRETION	7.966e-05	0.00252301	0.538434	-0.509911	-1.7374	93	Krt20, Saa1, Hnf4a, Ano1, Pam, Cd2ap, Kif5b, Ezr, Dynll1, Cpt1a, Slc16a1, Slc25a5, Mpc2, Ppard, Ildr1, Ppp3ca, Nadk, Oxct1, Arf1, Rab11fip1, Rac1, Cd38, Prkca, Cftr, Arfip1, Slc2a1, Cyp51, Midn, Mcu, Ucp2, Pfkl, Anxa1, Lrp1, Rap1a, Hif1a, Sri, Arntl, Tmed10, Selenot, Itpr3, Golph3, Wls, Nr1h4, Hadh, Clock, Golph3l	46	49.5
GOBP_NEGATIVE_REGULATION_OF_PROTEIN_POLYMERIZATION	0.00137374	0.0181239	0.45506	-0.591796	-1.73613	31	Arfgef1, Vil1, Sptbn1, Capza2, Twf1, Capza1, Capzb, Vdac2, Prkcd, Mtpn, Gsn, Flii, Sptan1, Eps8, Inpp5j, Scin, Tmod3, Capg, Ssh2, Mapre1, Rdx	21	67.7
REACTOME_FOXO_MEDIATED_TRANSCRIPTION	0.00139439	0.0182482	0.45506	-0.591341	-1.73479	31	Klf4, Cdkn1a, Pck1, Ywhab, Sfn, Ywhaz, Fbxo32, Ppargc1a, Txn1	9	29
GOBP_POSITIVE_REGULATION_OF_LAMELLIPODIUM_ORGANIZATION	0.00234642	0.0254861	0.431708	-0.632084	-1.73437	22	Vil1, Cdc42, Actr2, Actr3, Coro1c, Wasf2, Rac1, Hdac4, Cyfip1, Dnm2, Arpc2, Pik3r1, Nckap1	13	59.1
GOBP_POSITIVE_REGULATION_OF_GROWTH	0.000484806	0.00904571	0.498493	-0.528459	-1.73381	65	Pls1, Eif4g2, Vil1, Ezr, Tfcp2l1, Cdc42, Csnk2a1, Sfn, Nipbl, Rps6ka3, Rab11a, Ppard, Macf1, Eif4g1, Slc44a4, Adam10, Cd38, Mtpn, Cyfip1, Rps6ka1, Ddx3x, Mtm1, Ybx3, Bmpr1a, Lrp1, Mapk1, Smad7, H3f3a, Golga4	29	44.6
GOBP_REGULATION_OF_CELLULAR_COMPONENT_SIZE	3.01121e-06	0.00019236	0.627257	-0.490402	-1.7336	138	Iqgap2, Aqp4, Pls1, Eif4g2, Arfgef1, Vil1, Cdhr5, Arpc1b, Ezr, Sptbn1, Capza2, Actr2, Rb1cc1, Lima1, Dstn, Twf1, Arpc3, Actr3, Rab11a, Capza1, Capzb, Prkcd, Macf1, Arpc5, Cttn, Wasf2, Gsk3b, Pten, Arf1, Cdc42ep5, Rac1, Picalm, Mtpn, Arfip1, Cyfip1, Clcn3, Rhoa, Deptor, Hsp90ab1, Gsn, Flii, Sptan1, Dnm2, Eps8, Wdr1, Cdhr2, Arpc2, Lrp1, Nckap1, Golga4, Rasa1, Slc9a3r1, Vasp, Scin, Tmod3, Baiap2l1, Capg, Rab5a, Ssh2, Rap1gap2, Rab22a, Sema5a, Wasl, Rdx	64	46.4
REACTOME_EPH_EPHRIN_SIGNALING	0.000763182	0.0124521	0.477271	-0.552663	-1.73237	47	Cltc, Arpc1b, Myl12b, Actb, Cdc42, Rock2, Myh14, Actr2, Arpc3, Actr3, Myh9, Cfl1, Arpc5, Rock1, Efnb2, Adam10, Rac1, Aph1a, Rhoa, Actg1, Myl6, Yes1, Arpc2	23	48.9
GOBP_FOCAL_ADHESION_ASSEMBLY	0.00106867	0.0155514	0.45506	-0.599515	-1.73218	29	S100a10, Iqgap1, Rock2, Coro1c, Macf1, Cttn, Rock1, Pten, Rac1, Lims1, Rhoa, Actg1, Ptprj, Lrp1	14	48.3
GOBP_TISSUE_REMODELING	0.00122912	0.0167847	0.45506	-0.566946	-1.73139	39	Ceacam1, Il18, Elf3, Car2, Rock2, Lgr4, Ppp3ca, Rock1, Thbs4, Acp5, Epas1, Rac1, Cd38, Prkca, Tnfrsf11a, Lrp6, Bak1, Hif1a, Capn1	19	48.7
GOBP_RESPONSE_TO_ESTRADIOL	0.0010249	0.0152682	0.45506	-0.57932	-1.73073	35	Hpgd, Pam, Arpc1b, Ppargc1a, Dusp1, Ctnnb1, Mbd2, Pten, Ccnd1, Nrip1, Stat3, Cd38, Eef2, Ncoa1, Anxa1, Strn3, Txnip, Casp3	18	51.4
GOBP_REGULATION_OF_MULTICELLULAR_ORGANISM_GROWTH	0.00468994	0.0397864	0.407018	-0.64548	-1.72941	19	Plac8, Pls1, Vil1, Ezr, Nipbl, App	6	31.6
REACTOME_HSP90_CHAPERONE_CYCLE_FOR_STEROID_HORMONE_RECEPTORS_SHR	0.00151834	0.0192034	0.45506	-0.589455	-1.72926	31	Hspa8, Hsp90aa1, Dnaja1, Dynll1, Capza2, Capza1, Capzb, Dnajb1, Tuba4a, Tubb4b, Hsp90ab1, Dnaja2, Fkbp5, Tuba1c, Stip1, Dync1i2, Dync1h1, Dync1li2	18	58.1
GOBP_REGULATION_OF_ANATOMICAL_STRUCTURE_SIZE	1.2813e-06	8.94297e-05	0.643552	-0.485371	-1.72794	157	Iqgap2, Aqp4, Atp2b1, Pls1, Eif4g2, Arfgef1, Vil1, Cdhr5, Arpc1b, Ezr, Sptbn1, Capza2, Rock2, Actr2, Rb1cc1, Lima1, Dstn, Twf1, Arpc3, Actr3, Rab11a, Capza1, Capzb, Prkcd, Macf1, Arpc5, Cttn, Rock1, Wasf2, Gsk3b, Pten, Arf1, Cdc42ep5, Gpx1, Rac1, Cd38, Picalm, Mtpn, Ece1, Arfip1, Cyfip1, Clcn3, Rhoa, Deptor, Hsp90ab1, Gsn, Flii, Sptan1, Dnm2, Eps8, Wdr1, Cdhr2, Arpc2, Lrp1, Nckap1, Golga4, Rasa1, Slc9a3r1, Vasp, Scin, Tmod3, Baiap2l1, Capg, Rab5a, Ssh2, Sod2, Rap1gap2, Rab22a, Sema5a, Wasl, Rdx, Gclm, Pik3c2a	73	46.5
GOBP_ACTIN_NUCLEATION	0.00136224	0.0180785	0.45506	-0.610662	-1.72703	26	Iqgap2, Vil1, Arpc1b, Actr2, Arpc3, Actr3, Arpc5, Wasf2, Arf1, Arfip1, Cyfip1, Gsn, Arpc2, Nckap1	14	53.8
REACTOME_GLYCOLYSIS	0.00293699	0.029677	0.431708	-0.613205	-1.72682	25	Gapdh, Aldoa, Pfkp, Hk1, Pgam1, Eno3, Tpr, Gpi1, Pkm, Ppp2ca, Pfkl, Pgk1, Aldob	13	52
GOBP_UNSATURATED_FATTY_ACID_METABOLIC_PROCESS	0.0017039	0.0207796	0.45506	-0.574566	-1.72633	36	Cyp2c55, Hpgd, Scd2, Scp2, Fads2, Gpx1, Elovl7, Elovl6, Pnpla8, Gpx4, Mapk3, Pla2g10, Cyp2c65, Anxa1, Hsd17b4, Zadh2, Ptgr2, Acox1	18	50
GOBP_REGULATION_OF_HEART_RATE	0.00170108	0.0207796	0.45506	-0.631125	-1.72601	21	Calm1, Dsg2, Atp2a2, Akap9, Dsp, Camk2d, Epas1, Slc1a1, Calm3, Dsc2, Jup, Sri	12	57.1
GOBP_POSITIVE_REGULATION_OF_POTASSIUM_ION_TRANSPORT	0.00363045	0.0342937	0.431708	-0.722677	-1.7258	11	Kif5b, Atp1b1, Fhl1, Akap9, Dnm2, Wnk1, Lrrc26	7	63.6
GOBP_CORTICAL_ACTIN_CYTOSKELETON_ORGANIZATION	0.00401142	0.0362592	0.407018	-0.674831	-1.72431	15	Pls1, Vil1, Ezr, Rock2, Pdcd6ip, Rock1, Nckap1, Tln1	8	53.3
GOBP_POSITIVE_REGULATION_OF_PEPTIDE_HORMONE_SECRETION	0.00115167	0.0159943	0.45506	-0.596714	-1.72409	29	Ano1, Kif5b, Dynll1, Mpc2, Ppard, Ildr1, Nadk, Oxct1, Rac1, Cd38, Cftr, Mcu, Lrp1, Hif1a, Sri, Selenot, Nr1h4	17	58.6
GOBP_REGULATION_OF_CYTOSKELETON_ORGANIZATION	6.21009e-07	4.63886e-05	0.659444	-0.482958	-1.72403	172	Iqgap2, Id1, Arfgef1, Pam, Cd2ap, Vil1, S100a10, Cltc, Arpc1b, Sptbn1, Cdc42, Capza2, Iqgap1, Akap13, Rock2, Actr2, Lima1, Dstn, Twf1, Crk, Arpc3, Rhoc, Actr3, Diaph1, Chmp5, Capza1, Capzb, Akap9, Prkcd, Arpc5, Cttn, Rock1, Wasf2, Gsk3b, Mark2, Arf1, Tpr, Cdc42ep5, Prkaa2, Senp6, Rac1, Mtpn, Mapk3, Arfip1, Cyfip1, Apc, Rhoa, Actg1, Gsn, Flii, Chmp2b, Sptan1, Eps8, Taok1, Arhgdia, Wdr1, Arpc2, Pik3r1, Chmp4c, Lrp1, Mapk1, Nckap1, F11r, Rasa1, Vasp, Inpp5j, Scin, Slain2, Vps4b, Dync1h1, Tmod3, Baiap2l1, Capg, Ssh2, Mapre1, Sema5a, Wasl, Rdx, Tppp, Chmp1b, Fchsd2	81	47.1
GOBP_REGULATION_OF_HORMONE_LEVELS	9.39913e-06	0.000498948	0.593325	-0.490516	-1.72319	128	Cyp2c55, Sult1b1, Hsd3b3, Hnf4a, Ano1, Kif5b, Hsd17b2, Ugt2b34, Dynll1, Cpt1a, Slc16a1, Slc25a5, Vamp8, Ppargc1a, Mpc2, Gnas, Ppard, Ildr1, Ppp3ca, Nadk, Ccdc186, Oxct1, Rab11fip1, Tmf1, Rac1, Cd38, Prkca, Ece1, Cftr, Slc2a1, Atp1a1, Midn, Mcu, Ucp2, Rab1a, Stxbp3, Fam3b, Cyp2c65, Pfkl, Anxa1, Lrp1, Rap1a, Hif1a, Hsd17b4, Sri, Selenom, Arntl, Selenot, Sgpl1, Itpr3	50	39.1
GOBP_LAMELLIPODIUM_ASSEMBLY	0.00183427	0.0215227	0.45506	-0.620409	-1.72285	23	Cdc42, Actr2, Twf1, Actr3, Capzb, Wasf2, Rac1, Hdac4, Cyfip1, Dnm2, Arpc2, Pik3r1, Nckap1	13	56.5
GOBP_CORNIFICATION	0.00251634	0.0264919	0.431708	-0.648153	-1.7226	18	Krt20, Krt19, Krt8, Dsg2, Krt18, Dsp, Dsc2, St14, Jup, Capn1, Capns1	11	61.1
REACTOME_FORMATION_OF_THE_CORNIFIED_ENVELOPE	0.00251634	0.0264919	0.431708	-0.648153	-1.7226	18	Krt20, Krt19, Krt8, Dsg2, Krt18, Dsp, Dsc2, St14, Jup, Capn1, Capns1	11	61.1
REACTOME_KERATINIZATION	0.00251634	0.0264919	0.431708	-0.648153	-1.7226	18	Krt20, Krt19, Krt8, Dsg2, Krt18, Dsp, Dsc2, St14, Jup, Capn1, Capns1	11	61.1
GOBP_NEGATIVE_REGULATION_OF_HYDROLASE_ACTIVITY	1.83416e-05	0.000875056	0.57561	-0.490103	-1.72004	125	Klf4, Lgals3, Iqgap2, Arfgef1, Gapdh, Vil1, Myo1d, Prdx5, Anxa2, Iqgap1, Csnk2a1, Sfn, Rock2, Cast, Tmbim6, Serpinb1a, Chp1, Rps6ka3, Ppp1r14d, Itih5, Xiap, Sort1, App, Gnai2, Rock1, Gsk3b, Serpinb5, Gpx1, Birc6, Picalm, Serpinb6a, Rps6ka1, Ddx3x, Dhcr24, Aplp2, Anxa1, Lrp1, Tmed2, Wnk1, F11r, Mgat5, Sorl1, Tmed10, Marf1, Naip2, Dlg3, Bod1l, Spint1, Gas6, Spint2, Ppp1r37	51	40.8
GOBP_EPIDERMIS_DEVELOPMENT	3.85565e-05	0.00156328	0.557332	-0.504087	-1.71994	97	Krt20, Emp1, Klf4, Pls1, Krt19, Krt8, Tgm3, Vdr, Dsg2, Sfn, Rock2, Krt18, Lgr4, Ctnnb1, Ppard, Atp2a2, Dsp, Rock1, Lamb3, Slc44a4, Hes1, Ap3b1, Trim16, Myo6, Fa2h, Hoxb13, Map2k1, Dsc2, St14, Anxa1, Irf6, Nab1, Asah1, Jup, Capn1, Slc9a3r1, Sos1, Txnip, Casp3, Capns1, Aldh3a2, Ugcg	42	43.3
GOBP_EPIDERMAL_CELL_DIFFERENTIATION	0.000207724	0.00492398	0.518848	-0.518923	-1.71903	72	Krt20, Klf4, Pls1, Krt19, Krt8, Tgm3, Vdr, Dsg2, Sfn, Rock2, Krt18, Ctnnb1, Dsp, Rock1, Slc44a4, Hes1, Trim16, Myo6, Fa2h, Map2k1, Dsc2, St14, Anxa1, Irf6, Asah1, Jup, Capn1, Slc9a3r1, Txnip, Casp3, Capns1	31	43.1
GOBP_REGULATION_OF_SUPRAMOLECULAR_FIBER_ORGANIZATION	4.65283e-06	0.000265705	0.610527	-0.485707	-1.717	138	Hspa8, Iqgap2, Id1, Arfgef1, Vil1, S100a10, Arpc1b, Sptbn1, Cdc42, Capza2, Akap13, Rock2, Actr2, Lima1, Dstn, Twf1, Arpc3, Rhoc, Actr3, Capza1, Capzb, App, Akap9, Prkcd, Arpc5, Cttn, Rock1, Wasf2, Arf1, Cdc42ep5, Gpx1, Rac1, Mtpn, Arfip1, Cyfip1, Apc, Rhoa, Actg1, Gsn, Flii, Sptan1, Eps8, Taok1, Wdr1, Arpc2, Pik3r1, Nckap1, F11r, Rasa1, Vasp, Inpp5j, Scin, Slain2, Tmod3, Baiap2l1, Capg, Rb1, Ssh2, Mapre1, Sema5a, Wasl, Rdx	62	44.9
REACTOME_NEURONAL_SYSTEM	0.000224342	0.00515576	0.518848	-0.518109	-1.71633	72	Hspa8, Gng12, Calm1, Abat, Prkar2a, Rps6ka3, Rtn3, Maoa, Gnai2, Camk2d, Ptprf, Gnb1, Aldh2, Prkaa2, Rac1, Prkca, Slc1a1, Tuba4a, Myo6, Gnai3, Tubb4b, Mapk3, Gng5, Ppfia3, Rps6ka1, Dnajc5, Kras, Mapk1, Glul, Tuba1c, Dlg3, Lin7c, Kcnk1, Plcb3, Cask	35	48.6
KEGG_P53_SIGNALING_PATHWAY	0.00327652	0.0319927	0.431708	-0.625417	-1.71608	22	Cdkn1a, Sfn, Cycs, Shisa5, Ccnd2, Serpinb5, Pten, Ccnd1, Ei24, Ccng1, Cop1, Casp3	12	54.5
REACTOME_SIGNALING_BY_GPCR	5.23633e-05	0.00189767	0.557332	-0.504099	-1.71577	91	Saa1, Gng12, Calm1, Pde7a, Cdc42, Akap13, Rock2, Fgd4, Prkar2a, Dgkh, Rps6ka3, Rhoc, Gna11, Gnas, App, Gnai2, Camk2d, Ppp3ca, Prkcd, Rock1, Ccl28, Gnb1, Prkca, Ece1, Gnai3, Mapk3, Gna13, Gng5, Rhoa, Ppp2ca, Rps6ka1, Pde3a, Kras, Pik3r1, Anxa1, Mapk1, Vipr1, Sos1, Dgkd, Arhgef16, Itpr3, Gnaq, Sos2, Plcb3, Abr, Net1	46	50.5
GOBP_RESPONSE_TO_ANGIOTENSIN	0.00417844	0.0371428	0.407018	-0.718311	-1.71537	11	Car2, Iqgap1, Nfe2l2, Rock2, Prkcd, Rock1	6	54.5
GOBP_POSITIVE_REGULATION_OF_INSULIN_SECRETION	0.0016742	0.0206887	0.45506	-0.605645	-1.71284	26	Ano1, Kif5b, Dynll1, Mpc2, Ppard, Nadk, Oxct1, Rac1, Cd38, Cftr, Mcu, Lrp1, Hif1a, Sri	14	53.8
GOBP_SECOND_MESSENGER_MEDIATED_SIGNALING	0.000468645	0.00878768	0.498493	-0.524845	-1.71204	62	Nudt4, Calm1, Cap1, Pde7a, Atp1b1, Prkar2a, Chp1, Nr5a2, Atp2a2, Ube2b, Camk2d, Ppp3ca, Ndufs4, Gsk3b, Hdac4, Calm3, Ppp2ca, Mcu, Pde3a, Dyrk2, Chp2, Ptprj, Tmbim4, Guca2b, Selenok, Erbb3, Dgkd, Pde9a, Itpr3	29	46.8
GOBP_REGULATION_OF_AMYLOID_PRECURSOR_PROTEIN_CATABOLIC_PROCESS	0.00457068	0.0392412	0.407018	-0.661885	-1.71122	16	Rock2, Rtn3, Rock1, Picalm, Ifngr1, Sorl1, Casp3, Tmed10, Gsk3a, Sp1	10	62.5
GOBP_REACTIVE_OXYGEN_SPECIES_BIOSYNTHETIC_PROCESS	0.00137528	0.0181239	0.45506	-0.582816	-1.71063	32	Klf4, Slc5a3, Hsp90aa1, Dynll1, Rock2, Cyb5b, Rac1, Hdac4, Clcn3, Hsp90ab1, Dnm2, Cyba, Gbf1, Acox1, Sod2, Insr	16	50
REACTOME_NEUROTRANSMITTER_RECEPTORS_AND_POSTSYNAPTIC_SIGNAL_TRANSMISSION	0.000999519	0.0150688	0.45506	-0.545721	-1.71061	47	Gng12, Calm1, Prkar2a, Rps6ka3, Gnai2, Camk2d, Gnb1, Prkaa2, Rac1, Prkca, Tuba4a, Myo6, Gnai3, Tubb4b, Mapk3, Gng5, Rps6ka1, Kras, Mapk1, Tuba1c, Dlg3, Lin7c, Plcb3, Cask, Ap2a2, Camk2b	26	55.3
GOBP_TEMPERATURE_HOMEOSTASIS	0.000704113	0.0119005	0.477271	-0.532867	-1.7101	56	Plac8, Id1, Il18, Scd2, Lgr4, Acadl, Ppargc1a, Gnas, Adipor2, Epas1, Gpx1, Stat3, Tnfrsf11a, Elovl6, Apc, Ucp2, Adipor1, Cpt2, Arntl, Zbtb7b, Dync1h1, Lnpep, Rb1, Decr1, Hadh, Scd1, Oma1, Syk, Mfn2, Acadvl, Acot11, Adam17, Dock7, Jak2, Acot13	35	62.5
REACTOME_HEMOSTASIS	5.78182e-07	4.44728e-05	0.659444	-0.476359	-1.71005	184	Ceacam1, Atp2b1, Gng12, Calm1, Cap1, S100a10, Endod1, Kif5b, Aldoa, Atp1b1, Actb, Ak3, Tagln2, Cdc42, Anxa2, Capza2, Actn4, Ywhaz, Prkar2a, Slc16a1, Hspa5, Dgkh, Crk, Gna11, Gnas, Selenop, Cfl1, Capza1, Capzb, App, Atp2a2, Gnai2, Prkcd, Cxadr, Bsg, Stim1, Irf2, Gnb1, Ola1, Rac1, Cbx5, Prkca, Tuba4a, Gnai3, Serpinb6a, Tubb4b, Mapk3, Gna13, Gng5, Kif21a, Kif1b, Jmjd1c, Rhoa, Rcor1, Ppp2ca, Stxbp3, Pde5a, Yes1, Aplp2, Itpk1, Kras, Wdr1, Pik3r1, Mapk1, Kif13b, Manf, Rap1a, Tln1, Epcam, Sdc1, H3f3a, Kif1c, Tuba1c, F11r, Sri, Sos1, Ppp2r5a, Dgkd, Pde9a, Tmx3, Itpr3, Irf1, Kif2a, Gnaq	84	45.7
GOBP_MUSCLE_CONTRACTION	0.000251555	0.00567731	0.498493	-0.519633	-1.70977	67	Atp2b1, Calm1, Aldoa, Myl12b, Atp1b1, Dsg2, Rock2, Myh14, Tnni1, Atp2a2, Akap9, Dsp, Camk2d, Cttn, Rock1, Slc6a8, Tpm3, Hdac4, Cd38, Calm3, Eef2, Atp1a1, Myl6, Gsn, Dsc2, Slmap, Smad7, Tln1, Jup, Sri, Myof	31	46.3
GOBP_REGULATION_OF_MUSCLE_SYSTEM_PROCESS	0.00039925	0.00783735	0.498493	-0.519847	-1.70942	66	Klf4, Atp2b1, Calm1, Atp1b1, Dsg2, Rock2, Fbxo32, Lmna, Ppargc1a, Tnni1, Atp2a2, Akap9, Dsp, Camk2d, Ppp3ca, Cttn, Rock1, Hdac4, Prkca, Mtpn, Calm3, Dag1, Atp1a1, Yy1, Dsc2	25	37.9
GOBP_INSULIN_SECRETION_INVOLVED_IN_CELLULAR_RESPONSE_TO_GLUCOSE_STIMULUS	0.00146293	0.0187543	0.45506	-0.591541	-1.70914	29	Ano1, Kif5b, Dynll1, Mpc2, Ppard, Nadk, Ccdc186, Oxct1, Rac1, Cftr, Ucp2, Lrp1, Hif1a, Sri, Selenot, Nr1h4	16	55.2
GOBP_CELLULAR_RESPONSE_TO_CARBOHYDRATE_STIMULUS	0.00173669	0.0207796	0.45506	-0.539226	-1.70814	49	Ano1, Pck1, Kif5b, Dynll1, Ppargc1a, Mpc2, Ppard, Ppp3ca, Nadk, Ccdc186, Oxct1, Mapk13, Prkaa2, Rac1, Cftr, Ucp2, Opa1, Lrp1, Hif1a, Sri, Selenot, Gas6, Xbp1, Nr1h4, Gclm	25	51
GOBP_REGULATION_OF_CELL_SUBSTRATE_JUNCTION_ORGANIZATION	0.00262471	0.0271773	0.431708	-0.591523	-1.70809	28	S100a10, Iqgap1, Rock2, Coro1c, Macf1, Rock1, Pten, Rac1, Lims1, Rhoa, Actg1, Ptprj, Pik3r1, Lrp1, Lamtor2	15	53.6
REACTOME_G_ALPHA_S_SIGNALLING_EVENTS	0.00592506	0.0468167	0.407018	-0.679047	-1.70749	14	Gng12, Pde7a, Gnas, Gnai2, Gnb1, Gnai3, Gng5, Pde3a, Vipr1	9	64.3
REACTOME_SEMAPHORIN_INTERACTIONS	0.00181978	0.0214336	0.45506	-0.603672	-1.70726	26	Hsp90aa1, Myl12b, Rock2, Myh14, Rhoc, Myh9, Cfl1, Rock1, Gsk3b, Rac1, Rhoa, Hsp90ab1, Myl6	13	50
GOBP_LONG_CHAIN_FATTY_ACID_METABOLIC_PROCESS	0.00143544	0.0185281	0.45506	-0.562564	-1.70719	38	Cyp2c55, Hpgd, Pam, Cpt1a, Acadl, Scp2, Fads2, Gpx1, Elovl6, Pnpla8, Gpx4, Mapk3, Pla2g10, Cyp2c65, Hsd17b4, Cpt2, Acsm3, Acox1	18	47.4
REACTOME_TRANSLOCATION_OF_SLC2A4_GLUT4_TO_THE_PLASMA_MEMBRANE	0.00211221	0.0236933	0.431708	-0.568177	-1.70713	36	Calm1, Actb, Ywhab, Sfn, Ywhaz, Rab10, Myh9, Rab11a, Rab14, Prkaa2, Rac1, Tuba4a, Tubb4b, Actg1, Stxbp3, Rab8a	16	44.4
KEGG_FC_GAMMA_R_MEDIATED_PHAGOCYTOSIS	0.00118198	0.0163182	0.45506	-0.556545	-1.70693	40	Arpc1b, Cdc42, Crk, Arpc3, Cfl1, Prkcd, Arpc5, Wasf2, Rac1, Prkca, Mapk3, Gsn, Map2k1, Dnm2, Pld1, Arpc2, Marcks, Pik3r1, Mapk1, Pip5k1b, Vasp, Scin	22	55
REACTOME_IMMUNOREGULATORY_INTERACTIONS_BETWEEN_A_LYMPHOID_AND_A_NON_LYMPHOID_CELL	0.00472688	0.0397864	0.407018	-0.714679	-1.7067	11	Cdh1, Clec2h, H2-D1, B2m, Cxadr	5	45.5
WP_P53_TRANSCRIPTIONAL_GENE_NETWORK	0.00526714	0.0430626	0.407018	-0.659897	-1.70608	16	Cdkn1a, Btg2, Sat1, Serpinb5, Pten, Gpx1, Slc2a1, Acad11, Ccng1	9	56.2
GOBP_CELLULAR_GLUCOSE_HOMEOSTASIS	0.000867775	0.0137173	0.477271	-0.536642	-1.70596	51	Ano1, Pck1, Kif5b, Dynll1, Ppargc1a, Mpc2, Hk1, Ppard, Ppp3ca, Nadk, Ccdc186, Oxct1, Prkaa2, Rac1, Cftr, Ucp2, Stxbp3, Opa1, Pik3r1, Lrp1, Hif1a, Sri, Selenot, Gas6, Xbp1, Nr1h4, Gclm	27	52.9
GOBP_REACTIVE_NITROGEN_SPECIES_METABOLIC_PROCESS	0.00563651	0.0454141	0.407018	-0.636713	-1.70592	19	Klf4, Hsp90aa1, Dynll1, Rock2, Cyb5b, Rac1, Hsp90ab1, Dnm2	8	42.1
GOBP_DIGESTIVE_SYSTEM_DEVELOPMENT	0.00610062	0.0475067	0.407018	-0.678389	-1.70584	14	Cdkn1a, Nipbl, Lgr4, Hes1, Cdx2, Klf5, Slc4a2, Hif1a, Yipf6, Clmp, Rb1	11	78.6
REACTOME_NEUTROPHIL_DEGRANULATION	6.56736e-08	6.68983e-06	0.704976	-0.471541	-1.70507	221	Prdx6, Ceacam1, Plac8, Lgals3, Hspa8, Iqgap2, Hsp90aa1, Cystm1, Cap1, Cab39, Fth1, Aldoa, Ggh, Dynll1, Anxa2, Pigr, Iqgap1, Ctss, H2-D1, Actr2, Serpinb1a, Vamp8, Frk, Rab10, Magt1, Diaph1, B2m, Rab14, Cpne3, Dsp, Mvp, Prkcd, Arpc5, Gdi2, Rock1, Pgam1, Rab6a, Vapa, Npc2, Adam10, Lamp1, Rac1, Gpi1, Serpinb6a, Tubb4b, Pkm, Dnajc3, Mettl7a1, Eef2, Ftl1, Cyfip1, Copb1, Rhoa, Actr1b, Hsp90ab1, Ostf1, Ddx3x, Psma2, Fuca2, Ptprj, Gsn, Sptan1, Pygb, Tmem30a, Pld1, Dnajc5, Pfkl, Rab5c, Snap29, Cyba, Mapk1, Cct8, Rap1a, Asah1, Aprt, Cant1, Jup, Capn1, Scamp1, Lamtor2	80	36.2
WP_COMPUTATIONAL_MODEL_OF_AEROBIC_GLYCOLYSIS	0.00300596	0.0300517	0.431708	-0.728941	-1.70456	10	Gapdh, Ldha, Aldoa, Hk1, Gpi1, Pkm, Slc2a1, Pgk1	8	80
KEGG_TIGHT_JUNCTION	0.000444612	0.00842082	0.498493	-0.527084	-1.70438	59	Myl12b, Actb, Cdc42, Csnk2a1, Actn4, Myh14, Cldn8, Myh9, Ctnna1, Ctnnb1, Gnai2, Prkcd, Cttn, Pten, Vapa, Prkca, Gnai3, Rhoa, Ppp2ca, Actg1, Tjp2, Yes1, Sptan1, Ybx3, Kras, Crb3, Cgn, F11r	28	47.5
GOBP_AMYLOID_BETA_METABOLIC_PROCESS	0.00233842	0.0254725	0.431708	-0.613489	-1.70363	23	Rock2, Rtn3, Rock1, Adam10, Aph1a, Picalm, Mgat3, Ifngr1, Sorl1, Casp3, Tmed10, Gsk3a, Sp1, Psenen	14	60.9
GOBP_ADENYLATE_CYCLASE_ACTIVATING_G_PROTEIN_COUPLED_RECEPTOR_SIGNALING_PATHWAY	0.00645172	0.0497271	0.407018	-0.677196	-1.70284	14	Akap13, Adgrg7, Lgr4, Gnas, Gnai2, Gnb1, Prkca, Gna13, Slc9a3r1, Gnaq, Gsk3a, Lpar1	12	85.7
GOBP_RESPONSE_TO_ORGANOPHOSPHORUS	0.00223525	0.0247058	0.431708	-0.566352	-1.70165	36	Ldha, Pck1, Ezr, Slc26a3, Hspa5, Casp1, Dusp1, App, Akap9, Ndufs4, Bsg, Pten, Trim16, Cftr, Pde3a, Rap1a, Sdc1	17	47.2
WP_MYOMETRIAL_RELAXATION_AND_CONTRACTION_PATHWAYS	0.0014016	0.018279	0.45506	-0.535359	-1.70045	50	Guca2a, Gng12, Calm1, Atf3, Actb, Ywhab, Sfn, Ywhaz, Prkar2a, Gnas, Atp2a2, Camk2d, Prkcd, Gnb1, Prkca, Calm3, Gng5, Ets2, Actg1	19	38
GOBP_REGULATION_OF_ACTIN_FILAMENT_BASED_MOVEMENT	0.00342173	0.0329834	0.431708	-0.694971	-1.70044	13	Dsg2, Atp2a2, Akap9, Dsp, Camk2d, Atp1a1, Dsc2, Jup, Sri	9	69.2
GOBP_VASCULAR_ENDOTHELIAL_GROWTH_FACTOR_RECEPTOR_SIGNALING_PATHWAY	0.00238737	0.0258415	0.431708	-0.579396	-1.69975	31	Hsp90aa1, Cdc42, Rock2, Crk, Rock1, Wasf2, Rac1, Nedd4, Abi1, Cyfip1, Rhoa, Pik3r1, Cyba, Nckap1, Hif1a, Mapkapk3, Pdcd6	17	54.8
GOBP_KERATINOCYTE_DIFFERENTIATION	0.0014212	0.0184073	0.45506	-0.53512	-1.69969	50	Krt20, Krt19, Krt8, Tgm3, Vdr, Dsg2, Sfn, Rock2, Krt18, Dsp, Rock1, Trim16, Map2k1, Dsc2, St14, Anxa1, Irf6, Asah1, Jup, Capn1, Txnip, Casp3, Capns1, Ugcg	24	48
GOBP_GLUCOSE_CATABOLIC_PROCESS	0.00420364	0.0372788	0.407018	-0.646747	-1.69958	17	Gapdh, Aldoa, Pfkp, Hk1, Pgam1, Eno3, Gpi1, Pkm, Pfkl, Pgk1, Aldob	11	64.7
GOBP_TISSUE_REGENERATION	0.00391067	0.0361303	0.407018	-0.619105	-1.69875	22	Cdkn1a, Ppard, Ppp3ca, Eno3, Gpx1, Mtpn, Pkm, Klf5, Dag1, Gsn, Anxa1	11	50
GOBP_CELLULAR_RESPONSE_TO_CALCIUM_ION	0.00428986	0.0378653	0.407018	-0.646326	-1.69847	17	Iqgap1, Hspa5, Cpne3, Camk2d, Jund, Prkaa2, Junb, Cacybp, Slc25a24, Chp2	10	58.8
GOBP_EPIBOLY	0.00323542	0.0318389	0.431708	-0.726176	-1.69809	10	Ceacam1, Rhoc, Ddr1, Pten, Pdcd10, Rhoa	6	60
GOBP_CELL_JUNCTION_ASSEMBLY	3.11174e-05	0.00134806	0.557332	-0.489231	-1.69801	108	Cdh1, S100a10, Actb, Cdc42, Iqgap1, Rock2, Cldn8, Pdcd6ip, Rhoc, Hipk1, Ctnna1, Coro1c, Ctnnb1, Vps35, Capza1, App, Pof1b, Macf1, Eif4g1, Cttn, Rock1, Lamb3, Pten, Efnb2, Pkn2, Ctnnd1, Plxnb2, Rac1, Prkca, Plec, Apc, Lims1, Rhoa, Actg1, Ptprj, Wdr1, Lrp1, Smad7, Robo2, Crb3, Rap1a, Tln1, Jup, F11r, Vasp	45	41.7
GOBP_MONOCARBOXYLIC_ACID_METABOLIC_PROCESS	9.08918e-08	9.01503e-06	0.704976	-0.469575	-1.69796	221	Cyp2c55, Ceacam1, Hao2, Ckmt1, Hpgd, Pam, Gapdh, Scd2, Ldha, Abat, Pck1, Ugt2b34, Aldoa, Cpt1a, Ncor1, Slc16a1, Abhd2, Slc4a4, Acadl, Pfkp, Ogdh, Ppargc1a, Scp2, Nr5a2, Mpc2, Phyh, Hk1, App, Ppard, Adipor2, Atp8b1, Slc6a8, Pgam1, Bsg, Eno3, Tpr, Prkaa2, Abcd3, Fads2, Gpx1, Elovl7, Hdac4, Gpi1, Cryl1, Pdha1, Elovl6, Acadm, Fa2h, Pnpla8, Gpx4, Mapk3, Pkm, Ech1, Etfb, Acad11, Pla2g10, Akr1a1, Erlin2, Cyp2c65, Pfkl, Dld, Pon2, Anxa1, Pon3, Pgk1, Asah1, Aldob, Hif1a, Adipor1, Me2, Hsd17b4, Cpt2, Glo1, Zadh2, Fasn, Acsm3, Ptgr2, Lypla1, Aldh3a2, Sgpl1, Hadhb, Entpd5, Acox1, Xbp1, Insr, Vdac1, Nr1h4, Decr1, Acsf2, Acbd5, Zbtb7a, Hadha, Acads, Echdc1, Hadh, Acsl3, Hsd17b12, Idh1, Tpi1, Scd1, Crat	101	45.7
GOBP_RESPONSE_TO_CATECHOLAMINE	0.00259121	0.0269787	0.431708	-0.611333	-1.69765	23	Id1, Gna11, Ppargc1a, Gnas, Vps35, App, Gsk3b, Gnb1, Gnai3, Mapk3, Dnm2, Mapk1, Slc9a3r1	13	56.5
REACTOME_REGULATION_OF_INSULIN_SECRETION	0.00259121	0.0269787	0.431708	-0.611163	-1.69718	23	Gng12, Iqgap1, Prkar2a, Gna11, Gnas, Gnai2, Gnb1, Prkca, Gng5, Slc2a1, Marcks, Rap1a, Itpr3, Gnaq, Plcb3	15	65.2
GOBP_REGULATION_OF_CELL_SHAPE	0.00104876	0.0154405	0.45506	-0.532218	-1.69715	52	Vil1, Ezr, Aldoa, Myh14, Fgd4, Crk, Rhoc, Myh9, Diaph1, Mark2, Cdc42ep5, Plxnb2, Rac1, Dag1, Cyfip1, Rhoa, Eps8, Wdr1, Anxa1, Shroom3, Prpf40a, F11r, Rasa1, Slc9a3r1, Hexb, Rdx, Lpar1, Mkln1, Cdc42se2, Limd1	30	57.7
GOBP_MUSCLE_SYSTEM_PROCESS	7.10805e-05	0.00235002	0.538434	-0.492378	-1.69649	103	Klf4, Atp2b1, Calm1, Aldoa, Myl12b, Atp1b1, Dsg2, Akap13, Rock2, Myh14, Fbxo32, Lmna, Ppargc1a, Tnni1, Atp2a2, Akap9, Dsp, Camk2d, Ppp3ca, Cttn, Rock1, Slc6a8, Tpm3, Hdac4, Cd38, Prkca, Mtpn, Calm3, Eef2, Dag1, Atp1a1, Myl6, Yy1, Gsn, Dsc2, Slmap, Cyba, Smad7, Tln1, Jup, Sri, Myof, Pde9a, Tmod3, Gsk3a, Setd3, Glrx3, Pik3c2a, Camk2b, Tpm4, Nedd4l	51	49.5
GOBP_REGULATION_OF_CELL_PROJECTION_ORGANIZATION	9.71726e-07	6.91026e-05	0.643552	-0.47214	-1.69616	185	Klf4, Pls1, Id1, Eif4g2, Vil1, Cdhr5, Ezr, Cdc42, Dynll1, Iqgap1, Nfe2l2, Actr2, Hspa5, Mboat1, Twf1, Crk, Vdac3, Actr3, B2m, Rab11a, Cfl1, Coro1c, Vps35, Capzb, Ppp3ca, Prkcd, Macf1, Atp8b1, Ptprf, Wasf2, Gsk3b, Mark2, Pten, Ube3a, Cdc42ep5, Efnb2, Plxnb2, Adam10, Rac1, Hdac4, Cd38, Skil, Nedd4, Eps8l3, Klf5, Cyfip1, Apc, Rhoa, Cux1, Kidins220, Opa1, Map2k1, Dnm2, Tmem30a, Eps8, Pld1, Arhgdia, Cdhr2, Arpc2, Pik3r1, Mien1, Lrp1, Rap2a, Robo2, Nckap1, Kif13b, Fnbp1l, Rap1a, Abhd17b	69	37.3
KEGG_FOCAL_ADHESION	0.000422713	0.00814429	0.498493	-0.513302	-1.69597	70	Arhgap5, Myl12b, Flnb, Actb, Cdc42, Actn4, Rock2, Crk, Xiap, Ppp1r12a, Diaph1, Ctnnb1, Ccnd2, Rock1, Lamb3, Thbs4, Gsk3b, Pten, Ccnd1, Rac1, Prkca, Mapk3, Rhoa, Actg1, Map2k1, Pik3r1, Mapk1, Rap1a, Ppp1cb, Tln1, Vasp, Sos1	32	45.7
GOBP_CARDIAC_CONDUCTION	0.00180957	0.0213801	0.45506	-0.577638	-1.69543	32	Atp2b1, Calm1, Fxyd4, Atp1b1, Dsg2, Atp2a2, Akap9, Dsp, Camk2d, Cxadr, Stim1, Calm3, Atp1a1, Dsc2, Jup, Sri, Itpr3, Kcnk1	18	56.2
GOBP_COAGULATION	0.000162277	0.00418919	0.518848	-0.496784	-1.69401	94	Ceacam1, Saa1, Hnf4a, St3gal4, Actb, Ak3, Cdc42, Capza2, Nfe2l2, Ywhaz, Prkar2a, Dgkh, Clic1, Gna11, Gnas, Myh9, Capza1, Capzb, Prkcd, Ap3b1, Irf2, Gnb1, Rac1, Cbx5, Prkca, Mapk3, Gna13, Jmjd1c, Rcor1, Actg1, Stxbp3, Itpk1, Pik3r1, Mapk1, Tln1, H3f3a, F11r, Dgkd, Itpr3, Irf1, Gnaq, Rab5a, Gas6	43	45.7
GOBP_ARP2_3_COMPLEX_MEDIATED_ACTIN_NUCLEATION	0.0040375	0.0362592	0.407018	-0.617337	-1.6939	22	Iqgap2, Arpc1b, Actr2, Arpc3, Actr3, Arpc5, Wasf2, Arf1, Arfip1, Cyfip1, Arpc2, Nckap1	12	54.5
GOBP_NADH_METABOLIC_PROCESS	0.00467912	0.0397864	0.407018	-0.623807	-1.6934	20	Gapdh, Aldoa, Pfkp, Hk1, Mdh1, Pgam1, Eno3, Gpi1, Gpd2, Pkm, Pfkl, Pgk1, Aldob	13	65
GOBP_CELLULAR_RESPONSE_TO_CAMP	0.00395847	0.0362123	0.407018	-0.691762	-1.69259	13	Pck1, Ezr, Slc26a3, Hspa5, App, Akap9, Cftr, Rap1a	8	61.5
GOBP_RESPONSE_TO_ALCOHOL	0.000298528	0.00642397	0.498493	-0.51241	-1.69257	69	Klf4, Hsd3b3, Atp2b1, Hpgd, Calm1, Cdkn1a, Cdh1, Ggh, Cpt1a, Cbl, Actr2, Klf9, Ctnna1, Ctnnb1, Adipor2, Pten, Ccnd1, Oxct1, Gnb1, Prkaa2, Calm3, Eef2, Cftr, Dag1	24	34.8
GOBP_ADHERENS_JUNCTION_ORGANIZATION	0.00299671	0.0300389	0.431708	-0.586012	-1.69218	28	Cdh1, Cdh17, Actb, Cdc42, Hipk1, Ctnna1, Ctnnb1, Dsp, Nectin3, Ctnnd1, Adam10	11	39.3
REACTOME_L1CAM_INTERACTIONS	0.00226623	0.0249021	0.431708	-0.553798	-1.69124	39	Hspa8, Cltc, Ezr, Actb, Sptbn1, Csnk2a1, Rps6ka3, Rac1, Tuba4a, Tubb4b, Mapk3, Rps6ka1, Actg1, Map2k1, Sptan1, Dnm2, Mapk1, Tuba1c, Sdcbp, Dlg3, Rdx, Ap2a2	22	56.4
WP_PHOTODYNAMIC_THERAPYINDUCED_HIF1_SURVIVAL_SIGNALING	0.00402182	0.0362592	0.407018	-0.636165	-1.69074	18	Ldha, Slc16a1, Hk1, Mcl1, Pdha1, Pkm, Slc2a1, Pfkl, Bak1, Pgk1, Hif1a, Bnip3l	12	66.7
GOBP_MATERNAL_PROCESS_INVOLVED_IN_FEMALE_PREGNANCY	0.00424889	0.0375917	0.407018	-0.61581	-1.68971	22	Pam, Tppp3, Vdr, Dsg2, Ppard, Bsg, Junb, Mapk3, Ube2a, Mapk1, Tmed2	11	50
GOBP_CARBOHYDRATE_TRANSPORT	0.00103487	0.0153148	0.45506	-0.542491	-1.68914	45	Mfsd4a, Pls1, Slc5a3, Vil1, Cltc, Ezr, Nfe2l2, Rnasel, Sort1, Ppard, Adipor2, Slc2a1, Slc35a3, Stxbp3, Appl1, Pik3r1, Rap1a, Slc37a1, Slc35c1, Insr, Gsk3a	21	46.7
GOBP_NEURON_PROJECTION_REGENERATION	0.00601182	0.046976	0.407018	-0.706977	-1.68831	11	Klf4, Ctnna1, Ptprf, Pten, Dag1, Map2k1, Lrp1	7	63.6
REACTOME_MUSCLE_CONTRACTION	0.00152545	0.0192288	0.45506	-0.550351	-1.68793	40	Atp2b1, Calm1, Fxyd4, Myl12b, Atp1b1, Anxa2, Hipk1, Tnni1, Atp2a2, Akap9, Camk2d, Tpm3, Stim1, Atp1a1, Myl6, Anxa1, Tln1, Sri, Itpr3, Tmod3, Kcnk1, Camk2b, Tpm4	23	57.5
KEGG_AXON_GUIDANCE	0.00255624	0.026837	0.431708	-0.543359	-1.68456	44	Cdc42, Rock2, Chp1, Cfl1, Gnai2, Ppp3ca, Rock1, Gsk3b, Efnb2, Plxnb2, Rac1, Gnai3, Mapk3, Rhoa, Chp2, Kras, Mapk1, Robo2, Efnb1, Rasa1	20	45.5
REACTOME_SLC_MEDIATED_TRANSMEMBRANE_TRANSPORT	0.000915832	0.0143824	0.477271	-0.523728	-1.6841	57	Slc6a14, Ahcyl2, Slc5a3, Calm1, Slc5a8, Slc26a2, Slc40a1, Slc26a3, Slc44a1, Slc16a1, Slc4a4, Slc25a5, Slc9a2, Slc13a2, Slc31a1, Slc44a4, Bsg, Slc1a1, Slc2a1, Heph, Slc35a3, Slc22a18	22	38.6
GOBP_PLATELET_ACTIVATION	0.00111525	0.0159006	0.45506	-0.540577	-1.68318	45	Ceacam1, Saa1, Actb, Ywhaz, Dgkh, Clic1, Gna11, Gnas, Myh9, Prkcd, Gnb1, Prkca, Mapk3, Gna13, Actg1, Stxbp3, Pik3r1, Mapk1, Tln1, F11r, Dgkd, Itpr3, Gnaq	23	51.1
REACTOME_REGULATION_OF_INSULIN_LIKE_GROWTH_FACTOR_IGF_TRANSPORT_AND_UPTAKE_BY_INSULIN_LIKE_GROWTH_FACTOR_BINDING_PROTEINS_IGFBPS	0.00463105	0.0395792	0.407018	-0.613146	-1.6824	22	Tgoln1, Mgat4a, Golm1, Shisa5, App, Adam10, Dnajc3, Fuca2, Aplp2, Nucb1	10	45.5
REACTOME_PLATELET_ACTIVATION_SIGNALING_AND_AGGREGATION	0.000139071	0.00381133	0.518848	-0.494258	-1.68228	91	Gng12, Calm1, Cap1, Endod1, Aldoa, Tagln2, Cdc42, Actn4, Ywhaz, Hspa5, Dgkh, Crk, Gna11, Selenop, Cfl1, App, Gnai2, Prkcd, Gnb1, Ola1, Rac1, Prkca, Tuba4a, Gnai3, Mapk3, Gna13, Gng5, Rhoa, Stxbp3, Aplp2, Wdr1, Pik3r1, Mapk1, Manf, Rap1a, Tln1	36	39.6
REACTOME_COPI_DEPENDENT_GOLGI_TO_ER_RETROGRADE_TRAFFIC	0.00113907	0.0159006	0.45506	-0.546933	-1.68108	42	Kif5b, Copb2, Arf1, Arcn1, Tuba4a, Tubb4b, Kif21a, Copb1, Kif1b, Rab1a, Tmed2, Kif13b, Kif1c, Tuba1c, Copa, Gbf1, Arfgap3, Tmed10, Kif2a, Kdelr1, Arf3, Kdelr2, Tmed7, Tmed3, Copg1, Nsf, Klc4, Rab1b, Kif16b, Use1, Napg, Kif3b	32	76.2
GOBP_MULTI_MULTICELLULAR_ORGANISM_PROCESS	0.00132884	0.0178235	0.45506	-0.526768	-1.68071	53	Ceacam1, Hpgd, Pam, Tppp3, Vdr, Dsg2, Ddr1, Ppard, Adipor2, Bsg, Hsd11b2, Junb, Cd38, Sp3, Clic5, Mapk3, Slc2a1, Ucp2, Ube2a, Kras, Mapk1, Tmed2, H3f3a, Ago2, Kpna6, Hexb, Smurf2, Lnpep	28	52.8
GOBP_POSITIVE_REGULATION_OF_OXIDOREDUCTASE_ACTIVITY	0.00567588	0.0455157	0.407018	-0.639417	-1.68031	17	Calm1, Rfk, Vdr, Gnai2, Nus1, Gnai3, Calm3, Kras, Hif1a	9	52.9
GOBP_CELL_CELL_JUNCTION_ORGANIZATION	0.000532248	0.00957261	0.477271	-0.506872	-1.67729	71	Cdh1, Cdh17, Actb, Cdc42, Dsg2, Rock2, Cldn8, Pdcd6ip, Rhoc, Hipk1, Ctnna1, Ctnnb1, Dsp, Pof1b, Cxadr, Rock1, Nectin3, Pkn2, Ctnnd1, Adam10, Prkca, Apc, Lims1, Rhoa, Actg1, Tjp2, Wdr1, Smad7, Crb3, Tln1, Jup, F11r	32	45.1
GOBP_POSITIVE_REGULATION_OF_TELOMERASE_ACTIVITY	0.0044952	0.0389481	0.407018	-0.685364	-1.67693	13	Klf4, Hsp90aa1, Parm1, Mapk3, Hsp90ab1, Mapk1	6	46.2
WP_EXERCISEINDUCED_CIRCADIAN_REGULATION	0.00315594	0.0313019	0.431708	-0.5929	-1.6768	26	Hspa8, Eif4g2, Dnaja1, Klf9, Ugp2, Vapa, Azin1, Dazap2, Tab2, Nckap1, Pura, Ncoa4, Arntl, Psma4, Clock, Sumo1, Cry1, Idi1	18	69.2
GOBP_ADENYLATE_CYCLASE_MODULATING_G_PROTEIN_COUPLED_RECEPTOR_SIGNALING_PATHWAY	0.00337649	0.0326307	0.431708	-0.612659	-1.67551	21	Akap13, Adgrg7, Lgr4, Gna11, Gnas, Gnai2, Wasf2, Gnb1, Prkca, Gnai3, Gna13, Vipr1, Slc9a3r1, Gnaq, Gsk3a, Lpar1	16	76.2
GOBP_CELL_SUBSTRATE_JUNCTION_ORGANIZATION	0.00180831	0.0213801	0.45506	-0.546094	-1.67487	40	S100a10, Iqgap1, Rock2, Coro1c, Macf1, Cttn, Rock1, Lamb3, Pten, Rac1, Plec, Lims1, Rhoa, Actg1, Ptprj, Pik3r1, Lrp1, Tln1, Lamtor2	19	47.5
REACTOME_ACTIVATION_OF_NMDA_RECEPTORS_AND_POSTSYNAPTIC_EVENTS	0.00394738	0.0361987	0.407018	-0.579658	-1.67383	28	Calm1, Prkar2a, Rps6ka3, Camk2d, Prkaa2, Rac1, Tuba4a, Tubb4b, Mapk3, Rps6ka1, Kras, Mapk1, Tuba1c, Dlg3, Lin7c, Cask, Camk2b	17	60.7
GOBP_PEPTIDE_SECRETION	6.0493e-05	0.00207271	0.557332	-0.478118	-1.67045	121	Krt20, Saa1, Hnf4a, Ano1, Pam, Cd2ap, Kif5b, Ezr, Dynll1, Cpt1a, Slc16a1, Slc25a5, Rab10, Mpc2, Ppard, Ildr1, Ppp3ca, Nadk, Ccdc186, Oxct1, Arf1, Rab11fip1, Rac1, Cd38, Prkca, Svbp, Cftr, Arfip1, Slc2a1, Cyp51, Midn, Mcu, Ucp2, Rab1a, Stxbp3, Rab8a, Fam3b, Pfkl, Anxa1, Lrp1, Rap1a, Hif1a, Mia2, Sri, Arfgap3, Arntl, Tmed10, Selenot, Itpr3, Golph3, Wls, Nr1h4, Gnptab, Hadh, Clock, Golph3l, Sel1l	57	47.1
GOBP_MYELOID_LEUKOCYTE_MEDIATED_IMMUNITY	1.76169e-07	1.50905e-05	0.690132	-0.460419	-1.66936	243	Prdx6, Ceacam1, Plac8, Lgals3, Hspa8, Iqgap2, Hsp90aa1, Cystm1, Cap1, Cab39, Fth1, Aldoa, Ggh, Dynll1, Anxa2, Pigr, Iqgap1, Ctss, Cbl, H2-D1, Actr2, Serpinb1a, Vamp8, Frk, Rab10, H2-K1, Magt1, Diaph1, B2m, Rab14, Cpne3, Dsp, Mvp, Prkcd, Arpc5, Gdi2, Rock1, Pgam1, Rab6a, Vapa, Npc2, Adam10, Lamp1, Rac1, Gpi1, Serpinb6a, Tubb4b, Pkm, Dnajc3, Mettl7a1, Eef2, Ftl1, Cyfip1, Copb1, Rhoa, Actr1b, Hsp90ab1, Ostf1, Ddx3x, Psma2, Fuca2, Anxa3, Stxbp3, Ptprj, Gsn, Sptan1, Pygb, Tmem30a, Pld1, Dnajc5, Pfkl, Wdr1, Rab5c, Snap29, Cyba, Mapk1, Cct8, Rap1a, Asah1, Aprt, Cant1, Jup, Capn1, Scamp1, Lamtor2	85	35
GOBP_STRIATED_MUSCLE_CELL_DEVELOPMENT	0.00371626	0.0347558	0.431708	-0.610312	-1.66909	21	Krt19, Krt8, Akap13, Ppp3ca, Cxadr, Gpx1, Hdac4, Flii, Wdr1, Sdc1	10	47.6
GOBP_FC_RECEPTOR_MEDIATED_STIMULATORY_SIGNALING_PATHWAY	0.00153723	0.0193127	0.45506	-0.540905	-1.66852	43	Hsp90aa1, Arpc1b, Actb, Cdc42, Actr2, Crk, Arpc3, Actr3, Prkcd, Arpc5, Wasf2, Rac1, Mapk3, Abi1, Cyfip1, Hsp90ab1, Actg1, Ptprj, Yes1, Appl1, Arpc2, Pik3r1, Mapk1, Nckap1, Rap1a	25	58.1
GOBP_CARBOHYDRATE_CATABOLIC_PROCESS	0.000645301	0.0111057	0.477271	-0.50086	-1.66747	73	Calm1, Gapdh, Ldha, Aldoa, Ncor1, Gk, Rb1cc1, Slc4a4, Pfkp, Ogdh, Ppargc1a, Hk1, App, Pgam1, Eno3, Tpr, Prkaa2, Hdac4, Gpi1, Gpd2, Pkm, Pygb, Pfkl, Fut2, Galm, Pgk1, Ppp1cb, Aldob, Hif1a, Hexb, Entpd5, Phkb, Insr, Gsk3a, Zbtb7a, Fut4	36	49.3
GOBP_REGULATION_OF_ACTION_POTENTIAL	0.00540334	0.0438905	0.407018	-0.627403	-1.66745	18	Calm1, Dsg2, Atp2a2, Akap9, Dsp, Camk2d, Cxadr, Calm3, Dsc2, Jup	10	55.6
GOBP_CARBOHYDRATE_TRANSMEMBRANE_TRANSPORT	0.00263944	0.027255	0.431708	-0.568039	-1.66726	32	Mfsd4a, Slc5a3, Cltc, Nfe2l2, Rnasel, Sort1, Ppard, Adipor2, Slc2a1, Stxbp3, Appl1, Pik3r1, Rap1a	13	40.6
GOBP_CELLULAR_BIOGENIC_AMINE_METABOLIC_PROCESS	0.00364453	0.0343406	0.431708	-0.600379	-1.66723	23	Sult1b1, Gdpd1, Slc44a1, Sat1, Maoa, Oaz1, Epas1, Mtpn, Azin1	9	39.1
REACTOME_G_ALPHA_12_13_SIGNALLING_EVENTS	0.00488596	0.0407416	0.407018	-0.607407	-1.66666	22	Gng12, Akap13, Rock2, Fgd4, Rhoc, Rock1, Gnb1, Gna13, Gng5, Rhoa, Sos1, Arhgef16, Sos2, Abr, Net1	15	68.2
GOBP_ORGANIC_HYDROXY_COMPOUND_TRANSPORT	0.00141219	0.0183536	0.45506	-0.518029	-1.66577	57	Ceacam1, Slc5a3, Slc5a8, Actb, Anxa2, Slc16a1, Lima1, Abca3, Ttc39b, Scp2, Atp8b1, Npc2, Nus1, Tmf1, Abcc3, Cftr, Pla2g10, Ncoa1, Lrp6, Lrp1	20	35.1
GOBP_POSITIVE_REGULATION_OF_COLD_INDUCED_THERMOGENESIS	0.00240998	0.025952	0.431708	-0.556638	-1.66296	35	Plac8, Il18, Scd2, Acadl, Ppargc1a, Gnas, Adipor2, Epas1, Elovl6, Apc, Ucp2, Adipor1, Cpt2, Zbtb7b, Dync1h1, Decr1, Hadh, Scd1, Oma1, Syk, Mfn2, Jak2	22	62.9
GOBP_HETEROTYPIC_CELL_CELL_ADHESION	0.00588838	0.0466246	0.407018	-0.679578	-1.66278	13	Ceacam1, Klf4, Dsg2, Dsp, Cxadr, Dsc2, Wnk1, Jup	8	61.5
GOBP_PEPTIDYL_SERINE_MODIFICATION	8.85074e-05	0.00271207	0.538434	-0.482627	-1.66231	104	Hsp90aa1, Pck1, Cab39, Csnk2a1, Rock2, Rps6ka3, Hipk1, Top1, Txn1, App, Akap9, Camk2d, Prkcd, Eif4g1, Rock1, Gsk3b, Galnt4, Mark2, Pten, Mapk13, Pkn2, Prkaa2, Prkca, Slc1a1, Pdcd10, Mknk2, Mapk3, Rps6ka1, Hsp90ab1, Dyrk2, Csnk1a1, Csnk1g3, Galnt1, Bak1, Mapk1, Smad7, Bcar3, Wnk1, Nsd1, Mast2, Mapkapk3, Inpp5j	42	40.4
GOBP_REGENERATION	0.00258065	0.0269787	0.431708	-0.52298	-1.66113	50	Klf4, Cdkn1a, Cpt1a, Ctnna1, Ppard, Ppp3ca, Ptprf, Pten, Eno3, Ccnd1, Gpx1, Mtpn, Pkm, Klf5, Dag1, Ucp2, Anxa3, Gsn, Map2k1, Anxa1, Lrp1, Bak1, Rap1a	23	46
GOBP_ACTIN_MEDIATED_CELL_CONTRACTION	0.00452768	0.0391395	0.407018	-0.575234	-1.66106	28	Vil1, Dsg2, Tnni1, Atp2a2, Akap9, Dsp, Camk2d, Tpm3, Atp1a1, Myl6, Gsn, Dsc2, Jup, Sri	14	50
GOBP_CELLULAR_HOMEOSTASIS	2.18168e-07	1.82728e-05	0.690132	-0.456391	-1.66008	257	Prdx6, Muc3, Aqp4, Saa1, Atp2b1, Calm1, Ano1, Pck1, Kif5b, Fth1, Aldoa, Atp1b1, Prdx5, Slc40a1, Dynll1, Car2, Slc26a3, Nfe2l2, Tmbim6, Chp1, Slc4a4, Slc9a2, Xpr1, Ppargc1a, Mpc2, Diaph1, Slc35g1, Slc31a1, Txn1, Atp6v1a, Hk1, App, Ppard, Atp2a2, Tpt1, Camk2d, Ppp3ca, Nadk, Ccl28, Ube3a, Atp6v1g1, Ccdc186, Oxct1, Mcl1, Stim1, Ap3b1, Arf1, Gnb1, Prkaa2, Aco1, Gpx1, Slc30a4, Tpcn1, Rac1, Cd38, Slc1a1, Calm3, Mapk3, Gna13, Cftr, Ftl1, Txnrd1, Clcn3, Atp1a1, Heph, Mcu, Atp6v0a2, Atp13a3, Ucp2, Stxbp3, Mtm1, Opa1, Immt, Chmp2b, Taok1, Dld, Pik3r1, Lrp6, Mcur1, Lrp1, Cyba, Bak1, Mapk1, Atp2c2, Slc4a2, Hif1a, Selenok, Ormdl2, Slc39a4, Slc9a3r1, Sri, Ncoa4, Cox19, Selenot, Itpr3, Vapb, Abcb6, Hexb, Gas6, Xbp1, Smdt1, Nr1h4, Slc4a7, Atp6v0e, Tm9sf4, Micu1, Abcg2, Glrx3, Gclm, Gpr89, Atp5b, Nedd4l, Letm1, Slc39a5, Lpar1, Pdzd8, Fbxl5	117	45.5
KEGG_CALCIUM_SIGNALING_PATHWAY	0.0036707	0.0345009	0.431708	-0.552494	-1.66002	36	Atp2b1, Calm1, Chp1, Slc25a5, Vdac3, Gna11, Gnas, Atp2a2, Vdac2, Camk2d, Ppp3ca, Cd38, Prkca, Calm3, Chp2, Erbb3, Itpr3, Gnaq, Plcb3, Phkb, Vdac1, Camk2b	22	61.1
GOBP_POSITIVE_REGULATION_OF_HORMONE_SECRETION	0.00379374	0.0353052	0.431708	-0.552203	-1.65914	36	Ano1, Kif5b, Dynll1, Vamp8, Mpc2, Ppard, Ildr1, Nadk, Oxct1, Tmf1, Rac1, Cd38, Cftr, Mcu, Lrp1, Hif1a, Sri, Selenot	18	50
WP_PI3KAKTMTOR_VITD3_SIGNALLING	0.00521149	0.0428867	0.407018	-0.709252	-1.65852	10	Ldha, Vdr, Gsk3b, Prkaa2, Pdha1	5	50
REACTOME_G_ALPHA_I_SIGNALLING_EVENTS	0.00360287	0.0341187	0.431708	-0.534935	-1.65845	44	Saa1, Gng12, Calm1, Prkar2a, Gna11, Gnas, App, Gnai2, Camk2d, Ppp3ca, Prkcd, Ccl28, Gnb1, Prkca, Gnai3, Gng5, Ppp2ca, Anxa1, Mapk1, Itpr3, Gnaq, Plcb3, Rgs17, Camk2b, Lpar1	25	56.8
REACTOME_GOLGI_TO_ER_RETROGRADE_TRANSPORT	0.000823388	0.0132622	0.477271	-0.503944	-1.65815	67	Kif5b, Dynll1, Capza2, Copb2, Capza1, Capzb, Rab6a, Arf1, Arcn1, Tuba4a, Tubb4b, Kif21a, Copb1, Kif1b, Rab1a, Galnt1, Tmed2, Kif13b, Kif1c, Tuba1c, Copa, Gbf1, Arfgap3, Dync1i2, Tmed10, Dync1h1, Kif2a, Dync1li2, Kdelr1, Arf3, Dync1li1, Kdelr2, Tmed7, Tmed3, Dctn6, Copg1, Dynll2, Rab18, Nsf, Klc4, Rab1b, Dctn3, Kif16b, Use1, Napg, Kif3b	46	68.7
GOBP_SIGNAL_RELEASE	7.746e-05	0.0024756	0.538434	-0.471695	-1.65681	126	Hspa8, Calm1, Hnf4a, Ano1, Kif5b, Dynll1, Cpt1a, Slc16a1, Slc25a5, Vamp8, Mpc2, Gnas, Ppard, Atp2a2, Ildr1, Ppp3ca, Nadk, Slc44a4, Gsk3b, Ccdc186, Oxct1, Rab11fip1, Tmf1, Rac1, Cd38, Prkca, Tnfrsf11a, Calm3, Cftr, Slc2a1, Ppfia3, Midn, Mcu, Pla2g10, Ucp2, Rab1a, Stxbp3, Fam3b, Dnajc5, Pfkl, Anxa1, Snap29, Lrp1, Rap1a, Hif1a, Sri, Selenom, Arntl, Selenot, Itpr3, Lin7c, Cask, Rab5a, Wls, Nr1h4	55	43.7
GOBP_REGULATION_OF_MUSCLE_CONTRACTION	0.00399881	0.0362592	0.407018	-0.550668	-1.65453	36	Atp2b1, Calm1, Atp1b1, Dsg2, Tnni1, Atp2a2, Akap9, Dsp, Camk2d, Cttn, Hdac4, Calm3, Atp1a1, Dsc2, Smad7, Jup, Sri	17	47.2
GOBP_OLEFINIC_COMPOUND_METABOLIC_PROCESS	0.0058062	0.0462655	0.407018	-0.577374	-1.65409	27	Cyp2c55, Ppargc1a, Scp2, Fads2, Gpx1, Pnpla8, Gpx4, Mapk3, Pla2g10, Cyp2c65, Hsd17b4	11	40.7
GOBP_CARBOHYDRATE_HOMEOSTASIS	0.000533364	0.00957261	0.477271	-0.497071	-1.65385	75	Hnf4a, Ano1, Pck1, Kif5b, Dynll1, Slc16a1, Ppargc1a, Mpc2, Hk1, Ppard, Adipor2, Ppp3ca, Nadk, Ccdc186, Oxct1, Prkaa2, Stat3, Rac1, Cftr, Mcu, Ucp2, Stxbp3, Opa1, Fam3b, Pik3r1, Lrp1, Hif1a, Adipor1, Sri, Selenot, Gas6, Xbp1, Insr, Nr1h4	34	45.3
WP_NRF2_PATHWAY	0.00199939	0.0228355	0.431708	-0.53593	-1.65317	43	Prdx6, Slc6a14, Slc5a3, Hsp90aa1, Slc5a8, Mgst3, Fth1, Nfe2l2, Txn1, Blvrb, Ppard, Dnajb1, Slc6a8, Abcc3, Slc39a9, Ftl1, Slc2a1, Txnrd1, Hsp90ab1	19	44.2
GOBP_EPHRIN_RECEPTOR_SIGNALING_PATHWAY	0.0027623	0.0282144	0.431708	-0.544645	-1.65281	38	Arpc1b, Actb, Cdc42, Rock2, Actr2, Crk, Arpc3, Actr3, Arpc5, Rock1, Efnb2, Rac1, Aph1a, Rhoa, Actg1, Yes1, Arpc2, Efnb1, Rasa1, Sdcbp, Wasl, Ap2a2, Psenen, Src, Arhgef28, Psen1	26	68.4
GOBP_REGULATION_OF_TRANSPORTER_ACTIVITY	0.000283605	0.00621458	0.498493	-0.495222	-1.65216	76	Calm1, Abcb1a, Fxyd4, Kif5b, Cab39, Atp1b1, Actb, Ctss, Actn4, Chp1, Cttnbp2nl, Ppargc1a, Ahnak, App, Fhl1, Akap9, Camk2d, Prkcd, Pten, Stim1, Nedd4, Calm3, Ndfip2, Cftr, Dnm2, Slmap, Ubqln1, Wnk1, Capn1, Slc9a3r1, Sri, Lrrc26, Dlg3, Ptpn3	34	44.7
GOBP_POSITIVE_REGULATION_OF_CATION_TRANSMEMBRANE_TRANSPORT	0.0041451	0.037021	0.407018	-0.566331	-1.65131	30	Calm1, Kif5b, Atp1b1, Ctss, Actn4, Chp1, Akap9, Stim1, Arf1, Calm3, Dnm2, Wnk1, Sri, Lrrc26	14	46.7
GOBP_CARDIAC_MUSCLE_CONTRACTION	0.00347075	0.0332856	0.431708	-0.562074	-1.64975	32	Calm1, Atp1b1, Dsg2, Tnni1, Atp2a2, Akap9, Dsp, Camk2d, Hdac4, Calm3, Atp1a1, Gsn, Dsc2, Smad7, Jup, Sri	16	50
GOBP_ACTIN_FILAMENT_BUNDLE_ORGANIZATION	0.00172749	0.0207796	0.45506	-0.51492	-1.64969	54	Pls1, Id1, Vil1, S100a10, Ezr, Pdlim1, Cdc42, Rock2, Lima1, Rhoc, Rflnb, Espn, Rock1, Wasf2, Rac1, Rhoa, Cul3, Actg1, Eps8, Marcks, Pik3r1	21	38.9
REACTOME_RESPONSE_TO_ELEVATED_PLATELET_CYTOSOLIC_CA2	0.00216074	0.0240231	0.431708	-0.534643	-1.6492	43	Calm1, Cap1, Endod1, Aldoa, Tagln2, Actn4, Hspa5, Selenop, Cfl1, App, Ola1, Prkca, Tuba4a, Stxbp3, Aplp2, Wdr1, Manf, Tln1	18	41.9
GOBP_ADAPTIVE_THERMOGENESIS	0.00172749	0.0207796	0.45506	-0.514752	-1.64915	54	Plac8, Id1, Il18, Scd2, Lgr4, Acadl, Ppargc1a, Gnas, Adipor2, Epas1, Elovl6, Apc, Ucp2, Adipor1, Cpt2, Sorl1, Arntl, Zbtb7b, Dync1h1, Lnpep, Rb1, Decr1, Hadh, Scd1, Oma1, Syk, Mfn2, Acot11, Adam17, Dock7, Jak2, Acot13	32	59.3
GOBP_REGULATION_OF_CELLULAR_RESPONSE_TO_HEAT	0.00454798	0.039225	0.407018	-0.562079	-1.64895	31	Hspa8, Hsp90aa1, Hsph1, Camk2d, Dnajb1, Gsk3b, Tpr, Chordc1, Mapk3, Hsp90ab1, Mapk1, Crebbp, Bag1	13	41.9
WP_PATHWAYS_IN_CLEAR_CELL_RENAL_CELL_CARCINOMA	0.00441015	0.0385658	0.407018	-0.548764	-1.64881	36	Gapdh, Ldha, Aldoa, Pfkp, Hk1, Mdh1, Pten, Eno3, Stat3, Gpi1, Pkm, Slc2a1, Deptor, Pfkl, Pgk1, Aldob, Hif1a, Crebbp, Fasn	19	52.8
GOBP_MULTICELLULAR_ORGANISMAL_SIGNALING	0.00292599	0.0296453	0.431708	-0.543318	-1.64878	38	Atp2b1, Calm1, Fxyd4, Atp1b1, Dsg2, Myh14, Atp2a2, Akap9, Dsp, Camk2d, Cxadr, Stim1, Calm3, Atp1a1, Dsc2, Jup, Sri, Itpr3, Kcnk1	19	50
GOBP_CELL_CELL_JUNCTION_ASSEMBLY	0.0017325	0.0207796	0.45506	-0.529078	-1.64819	46	Actb, Rock2, Cldn8, Pdcd6ip, Rhoc, Hipk1, Ctnna1, Ctnnb1, Pof1b, Rock1, Pkn2, Ctnnd1, Prkca, Apc, Rhoa, Actg1, Wdr1, Smad7, Crb3, Tln1, Jup, F11r	22	47.8
GOBP_CELLULAR_RESPONSE_TO_NITROGEN_COMPOUND	2.99004e-06	0.00019236	0.627257	-0.456531	-1.64793	208	Ceacam1, Klf4, Atp2b1, Id1, Ano1, Cdh1, Klf3, Pck1, Ezr, Actb, Car2, Slc26a3, Nfe2l2, Rock2, Actr2, Prkar2a, Hspa5, Crk, Rab10, Gna11, Ppargc1a, Gnas, Ctnna1, Diaph1, Ctnnb1, Chmp5, Atp6v1a, Vps35, App, Gnai2, Akap9, Prkcd, Rock1, Gsk3b, Pten, Atp6v1g1, Mapk13, Gnb1, Atrx, Ifih1, Stat3, Slc1a1, Gnai3, Cdc5l, Mapk3, Pkm, Ddi2, Klf5, Cftr, Cyfip1, Apc, Eprs, Atp6v0a2, Pde3a, Ucp2, Atp5h, Opa1, Rab8a, Appl1, Dnm2, Snx6, Pik3r1, Lrp1, Mapk1, Bcar3, Rap1a, Aprt, Adipor1, Insig2, Jup, Lamtor2, Ubr2, Slc9a3r1, Sos1, Sorl1, Zbtb7b, Casp3, Casp7, Arid1b, Golph3, Gnaq, Baiap2l1, Uso1, Xbp1, Insr, Gsk3a, Nr1h4, Cpeb4, Sp1, Atp6v0e	90	43.3
REACTOME_GOLGI_ASSOCIATED_VESICLE_BIOGENESIS	0.00282231	0.0287495	0.431708	-0.537147	-1.64743	40	Hspa8, Tgoln1, Cltc, Fth1, Cpd, Tpd52, Clint1, Golgb1, Vamp8, Sort1, Ap3b1, Arf1, Picalm, Ftl1, Ap1s1, Dnm2, Rab5c	17	42.5
GOBP_RESPONSE_TO_CAMP	0.00474681	0.0397864	0.407018	-0.582373	-1.64703	26	Ldha, Pck1, Ezr, Slc26a3, Hspa5, Dusp1, App, Akap9, Ndufs4, Bsg, Cftr, Rap1a, Sdc1	13	50
KEGG_LONG_TERM_POTENTIATION	0.00243492	0.0261164	0.431708	-0.543657	-1.64316	37	Calm1, Chp1, Rps6ka3, Ppp1r12a, Camk2d, Ppp3ca, Prkca, Calm3, Mapk3, Rps6ka1, Chp2, Map2k1, Kras, Mapk1, Rap1a, Ppp1cb, Crebbp, Itpr3, Gnaq, Plcb3	20	54.1
GOBP_RESPONSE_TO_NERVE_GROWTH_FACTOR	0.00385783	0.0358132	0.431708	-0.568382	-1.64223	29	Id1, Cbl, Hspa5, Crk, Arpc3, Sort1, App, Pten, Ube3a, Cdc5l, Eef2, Kif1b, Kidins220	13	44.8
KEGG_VASCULAR_SMOOTH_MUSCLE_CONTRACTION	0.00327508	0.0319927	0.431708	-0.549221	-1.64081	35	Calm1, Rock2, Gna11, Gnas, Ppp1r12a, Prkcd, Rock1, Prkca, Calm3, Mapk3, Gna13, Rhoa, Pla2g10, Myl6, Map2k1, Mapk1, Ppp1cb, Itpr3, Gnaq, Plcb3	20	57.1
GOBP_REGULATION_OF_MUSCLE_ADAPTATION	0.00327508	0.0319927	0.431708	-0.549051	-1.6403	35	Klf4, Rock2, Fbxo32, Lmna, Ppargc1a, Atp2a2, Camk2d, Ppp3ca, Rock1, Hdac4, Prkca, Mtpn, Dag1, Yy1	14	40
WP_SUDDEN_INFANT_DEATH_SYNDROME_SIDS_SUSCEPTIBILITY_PATHWAYS	0.0049545	0.0411273	0.407018	-0.517112	-1.63809	49	Aqp4, Gapdh, Aldoa, Sptbn1, Ywhab, Cpt1a, Ywhaz, Prkar2a, Ppargc1a, Maoa, Ctnnb1, Hes1, Sp3, Ece1, Acadm, Hspd1, Pbx1, Vipr1, Hif1a, Crebbp, Casp3, Hadhb, Sp1, Mbd1, Hadha, Tppp, Ybx1, Thrb, Nr3c1, Gpd1l, Ywhah, Myb	32	65.3
REACTOME_PYRUVATE_METABOLISM_AND_CITRIC_ACID_TCA_CYCLE	0.00335747	0.0325304	0.431708	-0.548109	-1.63749	35	Ldha, Sdha, Aco2, Cs, Slc16a1, Ogdh, Mpc2, Ppard, Bsg, Mpc1, Pdha1, Dlst, Dld, Sdhc, Me2, Suclg2, Glo1, Sdhb, Mdh2, Vdac1	20	57.1
GOBP_CELL_ACTIVATION_INVOLVED_IN_IMMUNE_RESPONSE	1.42413e-07	1.30916e-05	0.690132	-0.448607	-1.6367	274	Prdx6, Ceacam1, Plac8, Lgals3, Hspa8, Iqgap2, Hsp90aa1, Il18, Cystm1, Cap1, Pck1, Cab39, Fth1, Aldoa, Cdh17, Ggh, Dynll1, Anxa2, Pigr, Iqgap1, Ctss, Cbl, H2-D1, Actr2, Serpinb1a, Vamp8, Frk, Rab10, H2-K1, Magt1, Foxp1, Diaph1, B2m, Rab14, App, Cpne3, Dsp, Mvp, Prkcd, Arpc5, Gdi2, Rock1, Pgam1, Rab6a, Vapa, Npc2, Adam10, Stat3, Lamp1, Rac1, Gpi1, Serpinb6a, Tubb4b, Pkm, Dnajc3, Mettl7a1, Eef2, Ftl1, Cyfip1, Copb1, Rhoa, Actr1b, Hsp90ab1, Ostf1, Ddx3x, Psma2, Fuca2, Anxa3, Stxbp3, Ptprj, Gsn, Sptan1, Hspd1, Pygb, Tmem30a, Pld1, Dnajc5, Pfkl, Rab5c, Anxa1, Snap29, Lrp1, Cyba, Mapk1, Smad7, Cct8, Rap1a, Asah1, Aprt, Cant1, Jup, Capn1, Scamp1, Lamtor2	94	34.3
GOBP_AXON_DEVELOPMENT	8.22173e-05	0.00256097	0.538434	-0.46646	-1.63637	127	Klf4, Hsp90aa1, Eif4g2, Kif5b, Ezr, Actb, Sptbn1, Dok4, Rab10, Ddr1, Ctnna1, Rab11a, App, Igsf9, Macf1, Cttn, Ptprf, Gsk3b, Bsg, Mark2, Pten, Usp9x, Efnb2, Plxnb2, Rac1, Prkca, Picalm, Skil, Svbp, Mapk3, Dag1, Cyfip1, Rhoa, Hsp90ab1, Pla2g10, Map2k1, Rab8a, Sptan1, Dnm2, Arhgdia, Pik3r1, Lrp1, Mapk1, S100a6, Robo2, Kif13b, Golga4, Efnb1, Vasp, Sos1, Casp3, Usp33, Top2b	53	41.7
GOBP_PROTEIN_POLYMERIZATION	0.000178568	0.00448681	0.518848	-0.469196	-1.63497	112	Iqgap2, Hsp90aa1, Arfgef1, Tppp3, Vil1, Arpc1b, Sptbn1, Capza2, Actr2, Twf1, Arpc3, Actr3, Diaph1, Capza1, Capzb, Akap9, Vdac2, Prkcd, Arpc5, Cttn, Wasf2, Arf1, Cdc42ep5, Rac1, Mtpn, Gpx4, Arfip1, Cyfip1, Opa1, Gsn, Flii, Sptan1, Dnm2, Eps8, Arpc2, Nckap1, Chmp3, Rasa1, Vasp, Inpp5j, Scin, Slain2, Tmod3, Baiap2l1, Capg, Ssh2, Mapre1, Wasl, Rdx, Tppp, Fchsd2	51	45.5
GOBP_REGULATION_OF_CELL_MORPHOGENESIS	0.000288021	0.00623881	0.498493	-0.475917	-1.6342	101	Vil1, S100a10, Ezr, Aldoa, Cdc42, Actn4, Myh14, Fgd4, Actr2, Crk, Rhoc, Myh9, Diaph1, Cfl1, Coro1c, Capzb, Macf1, Mark2, Cdc42ep5, Plxnb2, Rac1, Dag1, Cyfip1, Lims1, Rhoa, Cux1, Opa1, Dnm2, Eps8, Wdr1, Arpc2, Anxa1, Shroom3, Prpf40a, F11r, Rasa1, Slc9a3r1, Hexb, Larp4, Rdx, Camk2b, Nedd4l, Lpar1, Pdzd8, Rreb1, Caprin1, Mkln1, Cdc42se2, Dnm1l, Src, Limd1, Itsn2	52	51.5
GOBP_CELLULAR_COMPONENT_MORPHOGENESIS	1.08219e-05	0.000558735	0.593325	-0.453435	-1.63366	200	Hsp90aa1, Id1, Eif4g2, Krt19, Vil1, Krt8, Kif5b, Ezr, Actb, Sptbn1, Cdc42, Iqgap1, Akap13, Myh14, Actr2, Dok4, Rab10, Ddr1, Rab11a, Cfl1, Coro1c, Ctnnb1, App, Pmp22, Igsf9, Ppp3ca, Macf1, Cttn, Rock1, Wasf2, Gsk3b, Bsg, Mark2, Pten, Ube3a, Usp9x, Efnb2, Tmf1, Plxnb2, Adam10, Rac1, Prkca, Picalm, Skil, Nedd4, Mapk3, Dag1, Cyfip1, Rhoa, Cux1, Kidins220, Hsp90ab1, Pla2g10, Pacsin2, Mtm1, Opa1, Map2k1, Rab8a, Flii, Sptan1, Dnm2, Taok1, Arhgdia, Wdr1, Pik3r1, Lrp1, Mapk1, S100a6, Rap2a, Robo2, Nckap1, Kif13b, Golga4, Efnb1, Taok3, Vasp, Sos1, Usp33, Top2b, Tmem106b, Tmod3, Nfib, Snx2, Sema5a, Wasl, Tppp, Camk2b, Nedd4l, Neo1, Rreb1, Caprin1, Itgb4, Dnm1l, Src, Itsn2, Ndel1, B3gnt2, Psen1, Atp7a, Sema3c, Rab21, Ptprd, Grb2, Ryk, Ywhah, Dock7, Bmpr2	107	53.5
GOBP_HEART_PROCESS	0.00130377	0.0176981	0.45506	-0.498738	-1.63353	64	Atp2b1, Calm1, Fxyd4, Atp1b1, Cdc42, Dsg2, Akap13, Tnni1, Atp2a2, Gnai2, Akap9, Dsp, Camk2d, Cxadr, Stim1, Epas1, Gpx1, Hdac4, Slc1a1, Calm3, Atp1a1, Gsn, Dsc2, Smad7, Jup, Sri, Itpr3, Kcnk1, Gsk3a, Glrx3, Nedd4l, S100a1, Dnm1l, Src, Thrb	35	54.7
GOBP_REGULATION_OF_TRANSMEMBRANE_TRANSPORT	0.000144153	0.00385941	0.518848	-0.464669	-1.63213	126	Calm1, Abcb1a, Fxyd4, Kif5b, Cab39, Cltc, Atp1b1, Actb, Car2, Ctss, Actn4, Nfe2l2, Chp1, Clic1, Cttnbp2nl, Ppargc1a, Rnasel, Diaph1, Ahnak, App, Adipor2, Fhl1, Akap9, Oaz1, Camk2d, Pten, Stim1, Arf1, Tpcn1, Nedd4, Calm3, Clic5, Cftr, Slc2a1, Azin1, Stxbp3, Appl1, Dnm2, Wdr1, Slmap, Pik3r1, Ubqln1, Rap1a, Wnk1, Capn1, Slc9a3r1, Sri, Lrrc26, Dlg3, Ptpn3, Insr, Gsk3a, Vdac1	53	42.1
KEGG_PROGESTERONE_MEDIATED_OOCYTE_MATURATION	0.00448465	0.0389462	0.407018	-0.56441	-1.63075	29	Hsp90aa1, Rps6ka3, Gnai2, Mapk13, Gnai3, Mapk3, Rps6ka1, Hsp90ab1, Pde3a, Map2k1, Kras, Pik3r1, Mapk1	13	44.8
GOBP_REGULATION_OF_PROTEIN_BINDING	0.00208349	0.0234408	0.431708	-0.499938	-1.63018	61	Id1, Cdkn1a, Actb, Cdc42, Anxa2, Tmbim6, Crk, B2m, Tle5, App, Atp2a2, Prkcd, Ptprf, Rock1, Gsk3b, Mark2, Hdac4, Mapk3, Ppp2ca, Hsp90ab1, Btbd1	21	34.4
REACTOME_CELLULAR_RESPONSE_TO_HEAT_STRESS	0.00355326	0.0337336	0.431708	-0.53109	-1.62886	40	Hspa8, Hsp90aa1, Hsph1, Hspa4l, Hspa5, Camk2d, Dnajb1, Gsk3b, Tpr, Mapk3, Hsp90ab1, Mapk1, Hspa4, Crebbp, Bag1, Hspa9	16	40
GOBP_PLACENTA_DEVELOPMENT	0.00566794	0.0455157	0.407018	-0.513654	-1.62714	49	Krt19, Tppp3, Krt8, Hsd17b2, Vdr, Ppard, Bsg, Hes1, Cdx2, Epas1, Junb, Birc6, Sp3, Mapk3, Hsp90ab1, Map2k1, Ncoa1, St14, Mapk1, Tmed2, Hif1a	21	42.9
REACTOME_SIGNALING_BY_RHO_GTPASES_MIRO_GTPASES_AND_RHOBTB3	2.60529e-07	2.08922e-05	0.674963	-0.445416	-1.62698	277	Iqgap2, Arhgap5, Muc13, Hsp90aa1, Calm1, Cdh1, Erbin, Kif5b, Cltc, Arpc1b, Cpd, Myl12b, Actb, Sptbn1, Cdc42, Dynll1, Ywhab, Dsg2, Iqgap1, Sfn, Akap13, Rock2, Myh14, Fgd4, Ywhaz, Actr2, Twf1, Arpc3, Rhoc, Actr3, Myh9, Ctnna1, Ppp1r12a, Diaph1, Cfl1, Ctnnb1, Capzb, Arhgap32, Dsp, Prkcd, Arpc5, Cttn, Rock1, Wasf2, Tpm3, Usp9x, Cdc42ep5, Pkn2, Abcd3, Rac1, Arap2, Prkca, Tuba4a, Picalm, Myo6, Tubb4b, Mapk3, Gna13, Abi1, Cftr, Cyfip1, Arhgap12, Rhoa, Kidins220, Ppp2ca, Hsp90ab1, Cul3, Actg1, Myl6, Stam2, Tjp2, Pde5a, Ndufs3, Sptan1, Pld1, Taok1, Arhgdia, Arhgap21, Arpc2, Pik3r1, Cyba, Mapk1, Nckap1, Fnbp1l, Ppp1cb, H3f3a, Msi2, Jup, Efhd2, Tuba1c, Taok3, Stip1, Arfgap3, Sos1, Tax1bp3, Ralgapa1, Ppp2r5a, Rhpn2, Dync1i2, Arhgef16, Aldh3a2, Dync1h1, Trak1, Kif2a, Vapb, Daam1, Tmod3, Baiap2l1, Wipf2, Dync1li2, Sos2, Abr, Tnfaip1, Net1, Vamp3, Mapre1	116	41.9
GOBP_RESPONSE_TO_ORGANIC_CYCLIC_COMPOUND	4.47004e-07	3.50991e-05	0.674963	-0.446193	-1.6265	263	Klf4, Hsd3b3, Atp2b1, Hpgd, Id1, Calm1, Il18, Pam, Cdkn1a, Dnaja1, Cdh1, Ldha, Abat, Pck1, Arpc1b, Ezr, Actb, Vdr, Car2, Slc26a3, Dsg2, Cpt1a, Cbl, Rock2, Ncor1, Id3, Actr2, Slc16a1, Hspa5, Btg2, Fbxo32, Casp1, Abhd2, Klf9, Abca3, Gna11, Ppargc1a, Dusp1, Gnas, Ctnna1, Foxp1, Ubr5, Diaph1, Ctnnb1, Vps35, App, Ppard, Akap9, Mbd2, Ndufs4, Gsk3b, Bsg, Pten, Ube3a, Ccnd1, Hsd11b2, Gnb1, Jund, Abcd3, Nrip1, Tmf1, Ifih1, Stat3, Cd38, Gnai3, Nedd4, Cdc5l, Calm3, Mapk3, Eef2, Klf5, Cftr, Dag1, Hoxb13, Kif1b, Atp1a1, Ube2l3, Hsp90ab1, Pde3a, Anxa3, Opa1, Gsn, Ncoa1, Dnm2, Kras, Anxa1, Lrp6, Bak1, Mapk1, Rap1a, Sdc1, Insig2, Strn3, Jup	94	35.7
GOBP_ICOSANOID_METABOLIC_PROCESS	0.00438601	0.0384438	0.407018	-0.548261	-1.62649	34	Cyp2c55, Hpgd, Mgst3, Gpx1, Pnpla8, Gpx4, Mapk3, Pla2g10, Cyp2c65, Pon2, Anxa1, Pon3, Mgst2, Zadh2, Ptgr2, Acox1	16	47.1
GOBP_POSITIVE_REGULATION_OF_PROTEIN_POLYMERIZATION	0.00183876	0.0215227	0.45506	-0.504309	-1.62641	58	Iqgap2, Hsp90aa1, Tppp3, Vil1, Arpc1b, Actr2, Arpc3, Actr3, Akap9, Arpc5, Cttn, Wasf2, Arf1, Cdc42ep5, Rac1, Arfip1, Cyfip1, Gsn, Arpc2, Nckap1, Vasp, Scin, Slain2, Baiap2l1, Mapre1, Wasl, Tppp, Fchsd2	28	48.3
WP_CORTICOTROPINRELEASING_HORMONE_SIGNALING_PATHWAY	0.00313002	0.0311268	0.431708	-0.526974	-1.62555	43	Hsd3b3, Hsp90aa1, Il18, Gna11, Gnas, Ctnnb1, Gnai2, Prkcd, Gsk3b, Gnb1, Jund, Prkaa2, Junb, Prkca, Ece1, Mapk3, Rhoa, Map2k1, Mapk1, Jup	20	46.5
GOBP_CELL_MORPHOGENESIS	1.38055e-07	1.30082e-05	0.690132	-0.444577	-1.62458	284	Pls1, Hsp90aa1, Id1, Eif4g2, Cap1, Vil1, S100a10, Kif5b, Ezr, Aldoa, Actb, Sptbn1, Tfcp2l1, Vdr, Cdc42, Iqgap1, Actn4, Myh14, Fgd4, Actr2, Crk, Dok4, Rhoc, Rab10, Ddr1, Myh9, Diaph1, Rab11a, Cfl1, Coro1c, Ctnnb1, Capzb, App, Atrnl1, Igsf9, Ppp3ca, Pof1b, Macf1, Cttn, Rock1, Lamb3, Wasf2, Gsk3b, Bsg, Mark2, Pten, Ube3a, Hes1, Usp9x, Ap3b1, Cdc42ep5, Efnb2, Plxnb2, Adam10, Rac1, Prkca, Picalm, Skil, Nedd4, Mapk3, Dag1, Cyfip1, Lims1, Rhoa, Cux1, Kidins220, Hsp90ab1, Cul3, Pla2g10, Rab1a, Pacsin2, Opa1, Map2k1, Rab8a, St14, Sptan1, Dnm2, Eps8, Taok1, Psmb10, Arhgdia, Wdr1, Arpc2, Pik3r1, Anxa1, Lrp1, Mapk1, S100a6, Rap2a, Robo2, Nckap1, Kif13b, Shroom3, Golga4, Prpf40a, Efnb1, Taok3, F11r, Rasa1, Slc9a3r1, Vasp, Sos1, Casp3, Usp33, Top2b, Tmem106b, Hexb, Nfib, Rb1, Spint2, Vamp3, Larp4, Snx2, Sema5a, Wasl, Rdx, Camk2b, Nedd4l, Neo1, Lpar1, Pdzd8, Rreb1, Caprin1, Mkln1, Cdc42se2, Dnm1l, Src, Limd1, Itsn2, Itgb6, Ndel1, Arhgef28, Rab25, B3gnt2, Psen1, Pxn, Atp7a, Sema3c, Rab21, Ptprd, Grb2, Ryk, Fryl, Ywhah, Dock7, Stk4, Bmpr2	147	51.8
GOBP_MUSCLE_ADAPTATION	0.0037563	0.0350433	0.431708	-0.529676	-1.62452	40	Klf4, Rock2, Fbxo32, Lmna, Ppargc1a, Atp2a2, Camk2d, Ppp3ca, Rock1, Hdac4, Prkca, Mtpn, Dag1, Yy1, Gsn, Cyba	16	40
REACTOME_FACTORS_INVOLVED_IN_MEGAKARYOCYTE_DEVELOPMENT_AND_PLATELET_PRODUCTION	0.00401181	0.0362592	0.407018	-0.514714	-1.62264	48	Kif5b, Actb, Ak3, Cdc42, Capza2, Prkar2a, Capza1, Capzb, Irf2, Rac1, Cbx5, Tuba4a, Tubb4b, Kif21a, Kif1b, Jmjd1c, Rcor1, Itpk1, Kif13b, H3f3a, Kif1c, Tuba1c, Irf1, Kif2a, Rab5a	25	52.1
WP_ALZHEIMERS_DISEASE	0.00404056	0.0362592	0.407018	-0.528665	-1.62142	40	Calm1, Gapdh, Cycs, Chp1, App, Atp2a2, Ppp3ca, Gsk3b, Adam10, Aph1a, Calm3, Mapk3, Chp2, Lrp1, Mapk1, Capn1, Casp3, Casp7, Itpr3, Gnaq, Plcb3	21	52.5
GOBP_GOLGI_ORGANIZATION	0.002283	0.0250135	0.431708	-0.496965	-1.62109	62	Arfgef1, Cdc42, Ywhaz, Rab2a, Golgb1, Akap9, Atp8b1, Arl1, Gcc2, Trip11, Pdcd10, Mapk3, Csnk1a1, Rab1a, Map2k1, Dnm2, Arhgap21, Mapk1, Tmed2, Pi4k2b, Gbf1, Rab43, Tmed10, Lman2, Golph3, Uso1, Ubxn2a, Golph3l, Hook1, Pde4dip, Tmed7, Tmed3	32	51.6
GOBP_NEGATIVE_REGULATION_OF_CATALYTIC_ACTIVITY	4.19066e-06	0.000242994	0.610527	-0.447928	-1.61941	225	Ceacam1, Klf4, Lgals3, Iqgap2, Arfgef1, Cdkn1a, Dnaja1, Gapdh, Vil1, Myo1d, Prdx5, Dynll1, Anxa2, Ywhab, Iqgap1, Csnk2a1, Sfn, Cbl, Rock2, Cast, Prkar2a, Tmbim6, Serpinb1a, Chp1, Rps6ka3, Ppp1r14d, Itih5, Xiap, Dusp1, Ppp1r12a, Coro1c, Sort1, App, Gnai2, Oaz1, Mvp, Prkcd, Rock1, Gsk3b, Serpinb5, Pten, Gpx1, Birc6, Picalm, Gnai3, Serpinb6a, Chordc1, Dnajc3, Apc, Midn, Ppp2ca, Rps6ka1, Deptor, Ddx3x, Dhcr24, Gprc5a, Anxa3, Ptprj, Aplp2, Snx6, Eif4a2, Anxa1, Lrp6, Lrp1, Tmed2, Smad7, Wnk1, Taok3, F11r, Mgat5, Txnip, Sorl1, Ppp2r5a, Casp3, Tmed10, Marf1, Naip2, Rtraf, Dlg3, Gnaq, Bod1l, Spint1, Rb1, Gas6, Spint2, Gsk3a, Ppp1r37	87	38.7
GOBP_ACTION_POTENTIAL	0.00530495	0.0432778	0.407018	-0.545683	-1.61885	34	Calm1, Atp1b1, Dsg2, Myh14, Gna11, Atp2a2, Akap9, Dsp, Camk2d, Cxadr, Calm3, Atp1a1, Dsc2, Slmap, Jup, Sri, Ptpn3, Gnaq, Usp53, Nedd4l, Sumo1	21	61.8
WP_FOCAL_ADHESIONPI3KAKTMTORSIGNALING_PATHWAY	0.00106863	0.0155514	0.45506	-0.48202	-1.61532	78	Hsp90aa1, Gng12, Cdkn1a, Cab39, Kitl, Rab2a, Rab10, Ppargc1a, Rab14, Creb3l1, Lamb3, Thbs4, Gsk3b, Pten, Gnb1, Epas1, Prkaa2, Mapk3, Gng5, Slc2a1, Ppp2ca, Hsp90ab1, Map2k1, Rab8a, Jak1, Kras, Pik3r1, Mapk1, Hif1a, Sos1, Ppp2r5a, Eif4b	32	41
GOBP_POSITIVE_REGULATION_OF_CYTOSKELETON_ORGANIZATION	0.00110714	0.0158662	0.45506	-0.481645	-1.61406	78	Iqgap2, Id1, Vil1, S100a10, Arpc1b, Cdc42, Rock2, Actr2, Dstn, Arpc3, Rhoc, Actr3, Akap9, Arpc5, Cttn, Wasf2, Arf1, Cdc42ep5, Rac1, Arfip1, Cyfip1, Rhoa, Gsn, Wdr1, Arpc2, Nckap1, Vasp, Scin, Slain2, Vps4b, Dync1h1, Baiap2l1, Mapre1, Sema5a, Wasl, Fchsd2, Lpar1	37	47.4
GOBP_MYELOID_LEUKOCYTE_ACTIVATION	1.73693e-06	0.000119027	0.643552	-0.442129	-1.61124	265	Prdx6, Ceacam1, Plac8, Lgals3, Hspa8, Iqgap2, Hsp90aa1, Il18, Cystm1, Cap1, Cab39, Fth1, Aldoa, Ggh, Dynll1, Anxa2, Pigr, Iqgap1, Ctss, Cbl, H2-D1, Actr2, Serpinb1a, Vamp8, Frk, Rab10, H2-K1, Magt1, Foxp1, Diaph1, B2m, Rab14, App, Cpne3, Dsp, Mvp, Prkcd, Arpc5, Gdi2, Rock1, Pgam1, Rab6a, Vapa, Npc2, Adam10, Lamp1, Rac1, Gpi1, Serpinb6a, Tubb4b, Pkm, Dnajc3, Mettl7a1, Eef2, Ftl1, Cyfip1, Copb1, Rhoa, Actr1b, Hsp90ab1, Ostf1, Ddx3x, Pla2g10, Psma2, Fuca2, Anxa3, Stxbp3, Ptprj, Gsn, Sptan1, Hspd1, Pygb, Tmem30a, Pld1, Dnajc5, Pfkl, Rab5c, Snap29, Cyba, Mapk1, Cct8, Rap1a, Asah1, Aprt, Cant1, Jup, Capn1, Scamp1, Lamtor2	89	33.6
GOBP_CYTOKINESIS	0.0021591	0.0240231	0.431708	-0.492698	-1.60985	63	Calm1, Sptbn1, Cdc42, Rock2, Actr2, Pdcd6ip, Rhoc, Actr3, Myh9, Rab11a, Chmp5, Rock1, Arf1, Pkn2, Birc6, Calm3, Apc, Rhoa, Sh3glb1, Cul3, Chmp2b, Chmp4c, Prpf40a, Cdc14a, Chmp3, Rasa1, Vps4b	27	42.9
GOBP_RESPONSE_TO_PURINE_CONTAINING_COMPOUND	0.0046267	0.0395792	0.407018	-0.525203	-1.60922	41	Ldha, Pck1, Ezr, Slc26a3, Hspa5, Casp1, Ppargc1a, Dusp1, App, Akap9, Ndufs4, Bsg, Pten, Cftr, Pde3a, Rap1a, Sdc1	17	41.5
GOBP_REGULATION_OF_EPITHELIAL_CELL_DIFFERENTIATION	0.00555188	0.0449799	0.407018	-0.529827	-1.60784	38	Ceacam1, Id1, Vdr, Sfn, Rock2, Ctnnb1, Rock1, Ccnd1, Hes1, Trim16	10	26.3
GOBP_REGULATION_OF_ANION_TRANSMEMBRANE_TRANSPORT	0.0062239	0.0483587	0.407018	-0.541895	-1.60761	34	Abcb1a, Cltc, Car2, Nfe2l2, Rnasel, Adipor2, Oaz1, Cftr, Slc2a1, Azin1, Stxbp3, Appl1, Pik3r1, Rap1a	14	41.2
GOBP_CELLULAR_RESPONSE_TO_ORGANIC_CYCLIC_COMPOUND	5.83875e-05	0.00205666	0.557332	-0.450206	-1.60724	169	Klf4, Atp2b1, Id1, Il18, Dnaja1, Cdh1, Pck1, Ezr, Actb, Vdr, Slc26a3, Rock2, Ncor1, Id3, Actr2, Slc16a1, Hspa5, Fbxo32, Abhd2, Klf9, Gna11, Ppargc1a, Gnas, Ctnna1, Foxp1, Ubr5, Diaph1, Ctnnb1, Vps35, App, Ppard, Akap9, Mbd2, Gsk3b, Ube3a, Gnb1, Nrip1, Tmf1, Ifih1, Gnai3, Nedd4, Cdc5l, Mapk3, Klf5, Cftr, Dag1, Atp1a1, Ube2l3, Hsp90ab1, Pde3a, Dnm2, Anxa1, Lrp6, Mapk1, Rap1a, Insig2, Strn3, Jup, Slc9a3r1, Ncoa4, Ufm1, Arntl, Casp3, Casp7	64	37.9
KEGG_INSULIN_SIGNALING_PATHWAY	0.0024391	0.0261164	0.431708	-0.49677	-1.60635	59	Calm1, Pck1, Cbl, Prkar2a, Crk, Ppargc1a, Hk1, Ptprf, Gsk3b, Prkaa2, Mknk2, Calm3, Mapk3, Pde3a, Map2k1, Pygb, Kras, Pik3r1, Mapk1, Ppp1cb, Sos1, Fasn, Sos2, Phkb, Insr	25	42.4
GOBP_FATTY_ACID_METABOLIC_PROCESS	0.000140561	0.00381133	0.518848	-0.453392	-1.60612	145	Cyp2c55, Ceacam1, Hao2, Hpgd, Pam, Scd2, Pck1, Cpt1a, Ncor1, Abhd2, Acadl, Ppargc1a, Scp2, Phyh, Ppard, Adipor2, Prkaa2, Abcd3, Fads2, Gpx1, Elovl7, Cryl1, Elovl6, Acadm, Fa2h, Pnpla8, Gpx4, Mapk3, Ech1, Etfb, Acad11, Pla2g10, Erlin2, Cyp2c65, Dld, Pon2, Anxa1, Pon3, Asah1, Adipor1, Hsd17b4, Cpt2, Zadh2, Fasn, Acsm3, Ptgr2, Lypla1, Aldh3a2, Sgpl1, Hadhb, Acox1, Xbp1, Decr1, Acsf2, Acbd5, Hadha, Acads, Echdc1, Hadh, Acsl3, Hsd17b12, Scd1, Crat	63	43.4
GOBP_ANION_TRANSMEMBRANE_TRANSPORT	0.000139997	0.00381133	0.518848	-0.450472	-1.60437	156	Hspa8, Slc6a14, Mfsd4a, Slc5a3, Ano1, Abcb1a, Slc5a8, Cltc, Cdh17, Slc26a2, Car2, Slc26a3, Cpt1a, Nfe2l2, Slc16a1, Hspa5, Slc4a4, Slc25a5, Clic1, Vdac3, Slc9a2, Xpr1, Rnasel, Mpc2, Slc13a2, Slc25a3, Sort1, Ppard, Adipor2, Oaz1, Vdac2, Slc6a8, Slc44a4, Mcl1, Prkaa2, Abcd3, Mpc1, Abcc3, Slc1a1, Clic5, Cftr, Slc2a1, Azin1, Clcn3, Slc35a3, Stxbp3, Hspd1, Appl1, Pik3r1, Slc4a2, Tst, Rap1a, Clca1, Cpt2, Tomm22, Tmed10, Timm17a, Slc37a1, Abcb6, Clcn4, Slc35c1, Insr, Gsk3a, Vdac1, Slc4a7	65	41.7
GOBP_ANATOMICAL_STRUCTURE_MATURATION	0.00523693	0.0430022	0.407018	-0.511782	-1.60423	47	Cdkn1a, Ptbp3, Tfcp2l1, Slc26a3, Abhd2, Rflnb, App, Hes1, Epas1, Ankrd17, Tubb4b, Cftr, Dag1, Hoxb13, Rhoa, Pde3a, Opa1, Tut7, Dld, Hif1a	20	42.6
GOBP_REACTIVE_OXYGEN_SPECIES_METABOLIC_PROCESS	0.00112405	0.0159006	0.45506	-0.476587	-1.59904	79	Prdx6, Klf4, Slc5a3, Hsp90aa1, Cdkn1a, Rfk, Prdx5, Dynll1, Nfe2l2, Rock2, Gnai2, Prkcd, Ndufs4, Gpx1, Cyb5b, Rac1, Hdac4, Gnai3, Clcn3, Hsp90ab1, Ndufs3, Dnm2, Ndufs1, Cyba, Pon3, Hif1a	26	32.9
REACTOME_RHOA_GTPASE_CYCLE	0.00431574	0.0380048	0.407018	-0.500409	-1.59572	52	Arhgap5, Erbin, Iqgap1, Akap13, Rock2, Diaph1, Arhgap32, Rock1, Pkn2, Abcd3, Arap2, Rhoa, Tjp2, Pld1, Arhgdia, Arhgap21, Pik3r1, Jup, Rhpn2, Vapb, Daam1, Abr, Net1, Vamp3, Acbd5	25	48.1
GOBP_CELL_CELL_ADHESION_VIA_PLASMA_MEMBRANE_ADHESION_MOLECULES	0.00599897	0.046976	0.407018	-0.520111	-1.59518	40	Ceacam1, Klf4, Cdh1, Cdhr5, Cdh17, Dsg2, Cldn8, Igsf9, Cxadr, Ptprf, Bsg, Nectin3, Plxnb2, Dsc2, Cdhr2, Robo2, Wnk1	17	42.5
GOBP_REGULATION_OF_SECRETION	4.82771e-05	0.00181956	0.557332	-0.44682	-1.59502	172	Krt20, Ceacam1, Saa1, Calm1, Hnf4a, Ano1, Pam, Cd2ap, Kif5b, Ezr, Dynll1, Cpt1a, H2-D1, Slc16a1, Pdcd6ip, Slc25a5, Vamp8, Rab10, Mpc2, Gnas, Ppard, Atp2a2, Gnai2, Ildr1, Ppp3ca, Nadk, Gsk3b, Oxct1, Arf1, Rab11fip1, Tmf1, Lamp1, Rac1, Cd38, Prkca, Tnfrsf11a, Myo6, Calm3, Cftr, Arfip1, Slc2a1, Cyp51, Midn, Mcu, Pla2g10, Ucp2, Stxbp3, Rab8a, Pfkl, Anxa1, Lrp1, Rap1a, Nlrp6, Sdc1, Hif1a, Slc9a3r1, Sri, Erbb3, Arntl, Tmed10, Scin, Vps4b, Sdcbp, Selenot, Itpr3, Golph3, Rab5a, Xbp1, Vamp3, Wls, Nr1h4	71	41.3
GOBP_POSITIVE_REGULATION_OF_PEPTIDE_SECRETION	0.00587654	0.0466246	0.407018	-0.507733	-1.59153	47	Ano1, Cd2ap, Kif5b, Ezr, Dynll1, Mpc2, Ppard, Ildr1, Nadk, Oxct1, Arf1, Rac1, Cd38, Cftr, Mcu, Lrp1, Hif1a, Sri, Tmed10, Selenot, Golph3, Wls, Nr1h4	23	48.9
GOBP_PROTEIN_LOCALIZATION_TO_CELL_PERIPHERY	0.000582914	0.0102664	0.477271	-0.453359	-1.59109	125	Lgals3, Pls1, Cdh1, Vil1, S100a10, Kif5b, Misp, Cltc, Ezr, Atp1b1, Actb, Sptbn1, Rock2, Krt18, Vamp8, Map7, Rab10, Rab11a, Vps35, Macf1, Rock1, Bsg, Nectin3, Adam10, Slc1a1, Picalm, Rapgef6, Dag1, Kif1b, Rab8a, Appl1, Slmap, Pik3r1, Lrp6, Lrp1, Tmed2, Atp2c2, Rap2a, Crb3, Rap1a, Jup, Golga4, F11r, Slc9a3r1, Ppp2r5a, Arhgef16, Lypla1, Golph3, Lin7c, Gas6, Vamp3, Rdx, Fcho2, Golph3l, Efr3a, Acsl3, Ift20	57	45.6
GOBP_REGULATION_OF_CELL_SUBSTRATE_ADHESION	0.00261768	0.0271773	0.431708	-0.480866	-1.5888	70	Ceacam1, S100a10, Cdc42, Iqgap1, Actn4, Rock2, Crk, Ddr1, Coro1c, Macf1, Rock1, Ccl28, Gsk3b, Pten, Rac1, Dag1, Lims1, Rhoa, Actg1, Ptprj, Dnm2, Arpc2, Pik3r1, Lrp1, Jup, Rasa1	26	37.1
REACTOME_EXTRACELLULAR_MATRIX_ORGANIZATION	0.00596626	0.0468476	0.407018	-0.509305	-1.58581	45	Ceacam1, Cdh1, Ctss, Cast, Ddr1, App, Lamb3, Bsg, Adam10, Prkca, Plec, Dag1, Sdc1, Capn1, F11r, Ctsd, Casp3, Capns1, Cask, Capn5, Itgb4, Itgb6, Adam15, Psen1, Ctsb, Mmp15, Adam17, Ctsl	28	62.2
REACTOME_TRANSPORT_OF_SMALL_MOLECULES	8.13614e-06	0.000444422	0.593325	-0.436533	-1.58511	249	Car1, Aqp4, Slc6a14, Atp2b1, Ahcyl2, Slc5a3, Gng12, Calm1, Ano1, Abcb1a, Slc5a8, Fxyd4, Cltc, Fth1, Slc26a2, Atp1b1, Slc40a1, Car2, Slc26a3, Slc44a1, Prkar2a, Slc16a1, Slc4a4, Car4, Slc25a5, Vdac3, Slc9a2, Abca3, Magt1, Gnas, Slc13a2, Rab11a, Slc31a1, Atp6v1a, Atp2a2, Vdac2, Camk2d, Atp10b, Atp8b1, Slc44a4, Bsg, Npc2, Atp6v1g1, Atp9a, Gnb1, Abcd3, Aco1, Tpcn1, Psma1, Ubc, Abcc3, Slc1a1, Myo5b, Trpm6, Hdlbp, Psme2, Cftr, Gng5, Ftl1, Slc2a1, Clcn3, Atp1a1, Heph, Yme1l1, Slc35a3, Mcu, Atp6v0a2, Psma2, Slc22a18, Psmb10, Erlin2, Psmc6, Atp2c2, Slc4a2, Wnk1, Psme4, Clca1, Pmpcb, Psmb5, Slc39a4, Sri, Psma3, Slc39a1, Psma4, Abcb6, Eif2s2, Clcn4, Slc35c1, Smdt1, Vdac1, Slc4a7, Atp6v0e, Sar1b, Micu1, Ap2a2, Abcg2, Glrx3, Camk2b, Sel1l, Nedd4l, Letm1, Slc39a5, Fbxl5, Derl1, Trpc4ap, Wwp1, Slc12a6, Slc35a1, Atp8a1, Psmd2, Nipal3, Os9, Atp7a, Ireb2, Psmc4, Atp6v1c1, Slc25a10	117	47
GOBP_CELL_PART_MORPHOGENESIS	4.15015e-05	0.00166403	0.557332	-0.441494	-1.58489	184	Hsp90aa1, Id1, Eif4g2, Vil1, Kif5b, Ezr, Actb, Sptbn1, Cdc42, Iqgap1, Myh14, Actr2, Dok4, Rab10, Ddr1, Rab11a, Cfl1, Coro1c, Ctnnb1, App, Igsf9, Ppp3ca, Macf1, Cttn, Rock1, Wasf2, Gsk3b, Bsg, Mark2, Pten, Ube3a, Usp9x, Efnb2, Plxnb2, Adam10, Rac1, Prkca, Picalm, Skil, Nedd4, Mapk3, Dag1, Cyfip1, Rhoa, Cux1, Kidins220, Hsp90ab1, Pla2g10, Pacsin2, Mtm1, Opa1, Map2k1, Rab8a, Sptan1, Dnm2, Taok1, Arhgdia, Pik3r1, Lrp1, Mapk1, S100a6, Rap2a, Robo2, Nckap1, Kif13b, Golga4, Efnb1, Taok3, Vasp, Sos1, Usp33, Top2b, Tmem106b, Nfib, Snx2, Sema5a, Wasl, Camk2b, Nedd4l, Neo1, Rreb1, Caprin1, Dnm1l, Src, Itsn2, Ndel1, B3gnt2, Psen1, Atp7a, Sema3c, Rab21, Ptprd, Grb2, Ryk, Ywhah, Dock7, Bmpr2	97	52.7
GOBP_CELL_MORPHOGENESIS_INVOLVED_IN_NEURON_DIFFERENTIATION	0.000299978	0.00642397	0.498493	-0.444712	-1.58369	158	Pls1, Hsp90aa1, Id1, Eif4g2, Kif5b, Ezr, Actb, Sptbn1, Cdc42, Actr2, Dok4, Rab10, Rab11a, Cfl1, App, Igsf9, Ppp3ca, Macf1, Cttn, Gsk3b, Bsg, Mark2, Pten, Ube3a, Hes1, Usp9x, Efnb2, Plxnb2, Adam10, Rac1, Prkca, Picalm, Skil, Nedd4, Mapk3, Dag1, Cyfip1, Rhoa, Cux1, Kidins220, Hsp90ab1, Pla2g10, Opa1, Map2k1, Rab8a, Sptan1, Dnm2, Arhgdia, Pik3r1, Lrp1, Mapk1, S100a6, Rap2a, Robo2, Kif13b, Golga4, Efnb1, Slc9a3r1, Vasp, Sos1, Usp33, Top2b, Tmem106b, Nfib, Rb1, Sema5a, Wasl, Camk2b, Nedd4l, Neo1, Caprin1, Dnm1l, Src, Ndel1, B3gnt2, Psen1, Sema3c, Rab21, Ptprd, Grb2, Ryk, Ywhah, Dock7, Bmpr2	84	53.2
GOBP_POSITIVE_REGULATION_OF_CELL_PROJECTION_ORGANIZATION	0.00105804	0.0155165	0.45506	-0.456266	-1.58263	107	Eif4g2, Vil1, Cdc42, Dynll1, Iqgap1, Nfe2l2, Actr2, Hspa5, Twf1, Actr3, Rab11a, Coro1c, Macf1, Wasf2, Mark2, Cdc42ep5, Plxnb2, Rac1, Hdac4, Skil, Eps8l3, Cyfip1, Apc, Rhoa, Cux1, Kidins220, Opa1, Map2k1, Dnm2, Tmem30a, Eps8, Arhgdia, Arpc2, Pik3r1, Mien1, Lrp1, Robo2, Nckap1, Fnbp1l, Rap1a, Golga4	41	38.3
GOBP_CARBOHYDRATE_BIOSYNTHETIC_PROCESS	0.00270373	0.0276912	0.431708	-0.479511	-1.57775	67	Gapdh, B3galt5, St3gal4, Pck1, Cltc, Atf3, Aldoa, St6galnac6, Ppargc1a, Ugp2, Mdh1, Pgam1, Gsk3b, Eno3, Gpi1, Slc2a1, Dyrk2, Akr1a1, Pgk1, Ppp1cb, Aldob, Ppp4r3b, Usp7, Maea, Insr, Mdh2, Gsk3a, Impa1, Tpi1, B4galt1, Cry1, B3gnt2, Pgd, Slc25a10, Got2, Ddb1, B3gnt3, Taldo1, Smpd3, Slc25a13, Eno1, Pgm1, Pcx, Pgm2	44	65.7
GOBP_PROTEIN_LOCALIZATION_TO_PLASMA_MEMBRANE	0.00074071	0.0122529	0.477271	-0.453255	-1.57757	111	Lgals3, Pls1, Cdh1, Vil1, S100a10, Kif5b, Cltc, Ezr, Atp1b1, Actb, Sptbn1, Rock2, Krt18, Vamp8, Map7, Rab10, Rab11a, Vps35, Macf1, Rock1, Bsg, Nectin3, Picalm, Rapgef6, Rab8a, Appl1, Slmap, Pik3r1, Lrp6, Lrp1, Tmed2, Atp2c2, Rap2a, Crb3, Rap1a, Jup, Golga4, F11r, Slc9a3r1, Ppp2r5a, Arhgef16, Lypla1, Golph3, Gas6, Vamp3, Rdx, Fcho2, Golph3l, Efr3a, Acsl3, Ift20, Tmbim1, Dennd4c, Zdhhc3, Sqstm1, Stx7	56	50.5
GOBP_CELL_MATURATION	0.00514064	0.0424892	0.407018	-0.521579	-1.57643	37	Cdkn1a, Ptbp3, Tfcp2l1, Slc26a3, Abhd2, App, Hes1, Epas1, Tubb4b, Cftr, Hoxb13, Pde3a, Opa1, Tut7, Dld, Hif1a	16	43.2
GOBP_CIRCULATORY_SYSTEM_PROCESS	0.000316258	0.00669649	0.498493	-0.445967	-1.57511	135	Ceacam1, Atp2b1, Slc5a3, Calm1, Abcb1a, Fxyd4, Atp1b1, Cdc42, Dsg2, Akap13, Rock2, Slc44a1, Slc16a1, Slc4a4, Tnni1, Atp2a2, Gnai2, Akap9, Dsp, Camk2d, Cxadr, Rock1, Hsd11b2, Stim1, Epas1, Gpx1, Hdac4, Abcc3, Cd38, Slc1a1, Ece1, Calm3, Slc2a1, Atp1a1, Pde3a, Tjp2, Ptprj, Gsn, Dsc2, Yes1, Lrp1, Smad7, Jup, F11r, Slc9a3r1, Sri, Myof, Acsm3, Itpr3, Kcnk1, Plcb3, Lnpep, Gas6, Sod2, Insr, Gsk3a, Abcg2, Glrx3, Gclm, Pik3c2a, Nedd4l, S100a1	62	45.9
GOBP_MICROTUBULE_BASED_PROCESS	1.27384e-05	0.000640147	0.593325	-0.434665	-1.5723	226	Hspa8, Aqp4, Tppp3, Dnaja1, Gapdh, Kif5b, Misp, Cltc, Ezr, Cdc42, Dynll1, Rock2, Ncor1, Actr2, Slc16a1, Pdcd6ip, Chp1, Lmna, Map7, Actr3, Myh9, Ppp1r12a, Diaph1, Rab11a, Cfl1, Ctnnb1, Gabarap, Chmp5, App, Akap9, Pcm1, Ube2b, Macf1, Rock1, Pgam1, Gsk3b, Rab6a, Mark2, Ap3b1, Gcc2, Tpr, Prkaa2, Atrx, Tmf1, Senp6, Lamp1, Rac1, Trip11, Tuba4a, Tubb4b, Chordc1, Dag1, Kif21a, Kif1b, Apc, Rhoa, Rab1a, Opa1, Chmp2b, Taok1, Arhgap21, Sbds, Chmp4c, Hook3, Stag2, Kif13b, Cep350, Hif1a, Kif1c, Tuba1c, Tasor, Cdc14a, Pura, Chmp3, Slc9a3r1, Inpp5j, Ccdc68, Dync1i2, Slain2, Vps4b, Usp33, Dync1h1, Trak1, Kif2a	84	37.2
GOBP_RESPONSE_TO_PEPTIDE	0.000165202	0.00420708	0.518848	-0.440541	-1.56976	164	Ceacam1, Klf4, Atp2b1, Id1, Ano1, Klf3, Erbin, Pck1, Ggh, Car2, Iqgap1, Nfe2l2, Rock2, Prkar2a, Btg2, Crk, Rab10, Chmp5, Atp6v1a, Sort1, App, Gnai2, Prkcd, Rock1, Gsk3b, Bsg, Pten, Atp6v1g1, Hsd11b2, Trim16, Jund, Cacybp, Stat3, Cdc5l, Pkm, Klf5, Dag1, Slc2a1, Cyfip1, Apc, Eprs, Atp6v0a2, Ucp2, Atp5h, Stxbp3, Opa1, Rab8a, Appl1, Snx6, Pik3r1, Anxa1, Lrp6, Lrp1, Bcar3, Aprt, Adipor1, Insig2	57	34.8
GOBP_MUSCLE_STRUCTURE_DEVELOPMENT	0.000269001	0.0059639	0.498493	-0.442724	-1.56747	144	Ceacam1, Il18, Krt19, Krt8, Atf3, Flnb, Pdlim1, Cdc42, Akap13, Id3, Myh14, Btg2, Sra1, Myh9, Ctnna1, Ctnnb1, Sort1, Ppard, Atp2a2, Fhl1, Dsp, Ppp3ca, Cxadr, Hes1, Efnb2, Epas1, Cacybp, Gpx1, Hdac4, Mtpn, Ankrd17, Eef2, Klf5, Dag1, Myl6, Yy1, Btbd1, Mtm1, Flii, Ybx3, Kras, Wdr1, Bmpr1a, Smad7, Sdc1, H3f3a, Sri, Myof, Erbb3, Arntl, Casp3, Frg1, Tmod3, Rb1, Xbp1, Sod2, Mef2d, Gsk3a, Setd3, Ptgfrn	60	41.7
GOBP_ACTOMYOSIN_STRUCTURE_ORGANIZATION	0.00393033	0.0361303	0.407018	-0.485809	-1.56675	58	Krt19, S100a10, Krt8, Pdlim1, Cdc42, Akap13, Rock2, Myh14, Pdcd6ip, Rhoc, Myh9, Rock1, Wasf2, Epb41l4b, Rac1, Rhoa, Cul3, Actg1, Flii, Wdr1, Pik3r1	21	36.2
GOBP_CELLULAR_ION_HOMEOSTASIS	0.000124437	0.00347411	0.518848	-0.438982	-1.5646	166	Saa1, Atp2b1, Calm1, Fth1, Atp1b1, Slc40a1, Car2, Slc26a3, Tmbim6, Chp1, Slc4a4, Slc9a2, Xpr1, Diaph1, Slc35g1, Slc31a1, Atp6v1a, App, Atp2a2, Tpt1, Camk2d, Ccl28, Ube3a, Atp6v1g1, Stim1, Ap3b1, Arf1, Gnb1, Aco1, Slc30a4, Tpcn1, Cd38, Slc1a1, Calm3, Mapk3, Gna13, Cftr, Ftl1, Clcn3, Atp1a1, Heph, Mcu, Atp6v0a2, Atp13a3, Immt, Lrp6, Mcur1, Lrp1, Bak1, Mapk1, Atp2c2, Slc4a2, Hif1a, Selenok, Slc39a4, Slc9a3r1, Sri, Ncoa4, Cox19, Selenot, Itpr3, Vapb, Abcb6, Hexb, Smdt1, Slc4a7, Atp6v0e, Tm9sf4, Micu1, Abcg2, Glrx3, Gpr89, Atp5b, Nedd4l, Letm1, Slc39a5, Lpar1, Pdzd8, Fbxl5	79	47.6
GOBP_POSITIVE_REGULATION_OF_PROTEIN_LOCALIZATION_TO_MEMBRANE	0.00595332	0.0468476	0.407018	-0.487465	-1.5644	56	Lgals3, Pls1, Slc5a3, Vil1, Kif5b, Ezr, Sptbn1, Ywhab, Sfn, Ywhaz, Chp1, Rab11a	12	21.4
REACTOME_INTRA_GOLGI_AND_RETROGRADE_GOLGI_TO_ER_TRAFFIC	0.00148054	0.0188192	0.45506	-0.453498	-1.56253	103	Tgoln1, Kif5b, Dynll1, Capza2, Copb2, Capza1, Capzb, Rab6a, Arl1, Gcc2, Arf1, Arcn1, Tmf1, Trip11, Tuba4a, Tubb4b, Kif21a, Copb1, Kif1b, Cux1, Rab1a, Galnt1, Man2a1, Snap29, Tmed2, Kif13b, Kif1c, Golga4, Tuba1c, Copa, Gbf1, Arfgap3, Rab43, Dync1i2, Tmed10, Vps54, Dync1h1, Kif2a, Dync1li2, Kdelr1, Arf3, Man1a2, Vamp3, Dync1li1, Kdelr2, Tmed7, Golim4, Tmed3, Dctn6, Naa35, Copg1, Dynll2, Rab18, Nsf, Klc4, Rab1b, Dctn3, Kif16b, Golga1, Naa30, Use1, Napg, Kif3b	63	61.2
GOBP_CELL_CELL_ADHESION	9.57999e-05	0.00288856	0.538434	-0.433795	-1.56111	192	Ceacam1, Klf4, Lgals3, Il18, Cd2ap, Cdh1, St3gal4, Hsph1, Cdhr5, Pck1, Ezr, Cdh17, Actb, Pdlim1, Cdc42, Anxa2, Dsg2, H2-D1, Lpp, Cldn8, Krt18, Clic1, Rab10, Gnas, Myh9, Ctnna1, Ctnnb1, Synj2bp, Dsp, B4galnt2, Igsf9, Prkcd, Cxadr, Ptprf, Rock1, Ccl28, Thbs4, Bsg, Nectin3, Hes1, Ap3b1, Ctnnd1, Plxnb2, Rac1, Prkca, Lims1, Rhoa, Actg1, Tjp2, Stxbp3, Dsc2, Yes1, Jak1, Hspd1, Cdhr2, Pik3r1, Anxa1, Lrp6, Smad7, Robo2, Tln1, Wnk1, Epcam, Jup, Selenok, Efnb1, F11r	67	34.9
GOBP_NEGATIVE_REGULATION_OF_PROTEOLYSIS	0.000957358	0.0146084	0.477271	-0.455955	-1.56023	99	Klf4, Gapdh, Vil1, Prdx5, Anxa2, Csnk2a1, Sfn, Cast, Serpinb1a, Rps6ka3, Itih5, Xiap, Gabarapl2, App, Tm4sf20, Rock1, Serpinb5, Gpx1, Birc6, Picalm, Serpinb6a, Rps6ka1, Hsp90ab1, Ddx3x, Dhcr24, Mtm1, Aplp2, Lrp1, Wac, Sorl1, Tmed10, Sdcbp, Naip2, Usp25, Usp7, Ptpn3, Spint1, Gas6, Spint2, Glg1	40	40.4
GOBP_ION_HOMEOSTASIS	0.000108271	0.00316335	0.538434	-0.432933	-1.55979	200	Saa1, Atp2b1, Calm1, Cnnm4, Fth1, Atp1b1, Slc40a1, Car2, Slc26a3, Tmbim6, Chp1, Slc4a4, Slc9a2, Xpr1, Xiap, Diaph1, B2m, Slc35g1, Slc31a1, Atp6v1a, App, Atp2a2, Fhl1, Gnai2, Tpt1, Camk2d, Ccl28, Ube3a, Atp6v1g1, Stim1, Ap3b1, Arf1, Gnb1, Epas1, Aco1, Slc30a4, Tpcn1, Cd38, Slc1a1, Picalm, Calm3, Mapk3, Gna13, Cftr, Ftl1, Clcn3, Atp1a1, Heph, Mcu, Atp6v0a2, Atp13a3, Immt, Slmap, Lrp6, Mcur1, Lrp1, Bak1, Mapk1, Smad7, Atp2c2, Slc4a2, S100a14, Wnk1, Hif1a, Selenok, Slc39a4, Slc9a3r1, Sri, Ncoa4, Cox19, Selenot, Itpr3, Vapb, Abcb6, Ptpn3, Hexb, Smdt1, Slc4a7, Atp6v0e, Tm9sf4, Micu1, Abcg2, Glrx3, Gclm, Gpr89, Atp5b, Nedd4l, Letm1, Neo1, Slc39a5, Lpar1, Pdzd8, Fbxl5	93	46.5
GOBP_REGULATION_OF_CELL_PROJECTION_ASSEMBLY	0.00456451	0.0392412	0.407018	-0.475803	-1.55841	64	Cdc42, Dynll1, Actr2, Twf1, Vdac3, Actr3, Coro1c, Capzb, Prkcd, Atp8b1, Wasf2, Cdc42ep5, Rac1, Hdac4, Eps8l3, Klf5, Cyfip1, Apc, Dnm2, Eps8, Pld1, Arpc2, Pik3r1, Mien1, Nckap1, Fnbp1l, Zmynd8, Map4, Rab5a, Eps8l2, Wasl, Rdx	32	50
GOBP_POSITIVE_REGULATION_OF_ION_TRANSPORT	2.11469e-05	0.000971982	0.57561	-0.430764	-1.55733	219	Lgals3, Atp2b1, Calm1, Ano1, Abcb1a, Cd2ap, Cdh1, Kif5b, Cltc, Ezr, Atp1b1, Actb, Cdc42, Dynll1, Anxa2, Ywhab, Car2, Ctss, Actn4, Sfn, Nfe2l2, Ywhaz, Chp1, Vamp8, Abca3, Scp2, Rnasel, Mpc2, Ubr5, Npepps, Ppard, Adipor2, Fhl1, Akap9, Pcm1, Ildr1, Oaz1, Prkcd, Nadk, Gsk3b, Oxct1, Stim1, Arf1, Tpr, Tmf1, Rac1, Cd38, Tnfrsf11a, Pdcd10, Calm3, Cftr, Azin1, Sh3glb1, Ube2l3, Hsp90ab1, Mcu, Pla2g10, Chp2, Appl1, Dnm2, Tmem30a, Pik3r1, Lrp1, Bak1, Mapk1, Atp2c2, Rap1a, Wnk1, Hif1a, Jup, Slc9a3r1, Sri, Ube2d3, Sorl1, Lrrc26, Tmed10	76	34.7
GOBP_REGULATION_OF_ANION_TRANSPORT	4.11316e-06	0.000242994	0.610527	-0.425458	-1.55676	291	Krt20, Hspa8, Saa1, Hnf4a, Ano1, Pam, Dnaja1, Abcb1a, Cd2ap, Cdh1, Kif5b, Cltc, Ezr, Actb, Cdc42, Dynll1, Anxa2, Ywhab, Car2, Sfn, Cpt1a, Nfe2l2, Ywhaz, Slc16a1, Chp1, Slc25a5, Vamp8, Abca3, Ttc39b, Scp2, Rnasel, Mpc2, Ubr5, Rab11a, Txn1, Npepps, Ppard, Adipor2, Pcm1, Ildr1, Oaz1, Ppp3ca, Prkcd, Nadk, Atp8b1, Ifi27, Gsk3b, Oxct1, Gcc2, Arf1, Tpr, Nus1, Rab11fip1, Tmf1, Rac1, Cd38, Prkca, Tnfrsf11a, Slc1a1, Pdcd10, Ndfip2, Cftr, Arfip1, Slc2a1, Cyp51, Azin1, Midn, Sh3glb1, Ube2l3, Hsp90ab1, Eprs, Mcu, Pla2g10, Ucp2, Chp2, Stxbp3, Rab8a, Appl1, Tmem30a, Pfkl, Pik3r1, Anxa1, Lrp1, Mapk1, Rap1a, Nlrp6, Hif1a, Nucb1, Jup, Selenok, Sri, Ube2d3, Ufm1, Sorl1, Arntl, Tmed10, Bnip3l, Lypla1, Selenot	99	34
GOBP_RESPONSE_TO_EXTRACELLULAR_STIMULUS	0.000690615	0.0117249	0.477271	-0.440159	-1.5546	134	Krt20, Hspa8, Atp2b1, Cdkn1a, Ldha, Pck1, Atf3, Vdr, Cpt1a, Cbl, Nfe2l2, Slc16a1, Hspa5, Krt18, Xpr1, Ppargc1a, Gabarapl2, Tle5, Gabarap, Ppard, Adipor2, Gnai2, Mbd2, Eif4g1, Ccl28, Pten, Ccnd1, Hsd11b2, Oxct1, Prkaa2, Mapk3, Pkm, Eef2, Slc2a1, Sh3glb1, Ucp2, Opa1, Gsn, Ncoa1, Dsc2	40	29.9
GOBP_CIRCADIAN_RHYTHM	0.00335449	0.0325304	0.431708	-0.470555	-1.55432	69	Id1, Hnf4a, Gfpt1, Cpt1a, Rock2, Ncor1, Id3, Lgr4, Klf9, Gna11, Ppargc1a, Top1, Gsk3b, Pten, Ube3a, Usp9x, Jund, Prkaa2, Nrip1, Tnfrsf11a	20	29
GOBP_DEVELOPMENTAL_MATURATION	0.00639256	0.0494735	0.407018	-0.476418	-1.55407	62	Cdkn1a, Ptbp3, Tfcp2l1, Slc26a3, Ywhaz, Abhd2, Rflnb, App, Pten, Hes1, Epas1, Picalm, Ankrd17, Tubb4b, Cftr, Dag1, Hoxb13, Clcn3, Rhoa, Pde3a, Opa1, Tut7, Dld	23	37.1
GOBP_CELL_MORPHOGENESIS_INVOLVED_IN_DIFFERENTIATION	5.72538e-05	0.00203575	0.557332	-0.429078	-1.54736	206	Pls1, Hsp90aa1, Id1, Eif4g2, S100a10, Kif5b, Ezr, Actb, Sptbn1, Cdc42, Actn4, Actr2, Crk, Dok4, Rab10, Myh9, Rab11a, Cfl1, Coro1c, App, Atrnl1, Igsf9, Ppp3ca, Pof1b, Macf1, Cttn, Lamb3, Gsk3b, Bsg, Mark2, Pten, Ube3a, Hes1, Usp9x, Efnb2, Plxnb2, Adam10, Rac1, Prkca, Picalm, Skil, Nedd4, Mapk3, Dag1, Cyfip1, Lims1, Rhoa, Cux1, Kidins220, Hsp90ab1, Cul3, Pla2g10, Rab1a, Opa1, Map2k1, Rab8a, St14, Sptan1, Dnm2, Arhgdia, Wdr1, Arpc2, Pik3r1, Lrp1, Mapk1, S100a6, Rap2a, Robo2, Kif13b, Golga4, Efnb1, Slc9a3r1, Vasp, Sos1, Casp3, Usp33, Top2b, Tmem106b, Nfib, Rb1, Spint2, Vamp3, Sema5a, Wasl, Camk2b, Nedd4l, Neo1, Rreb1, Caprin1, Dnm1l, Src, Ndel1, Rab25, B3gnt2, Psen1, Pxn, Sema3c, Rab21, Ptprd, Grb2, Ryk, Ywhah, Dock7, Bmpr2	104	50.5
GOBP_REGULATION_OF_SYSTEM_PROCESS	0.00113409	0.0159006	0.45506	-0.442568	-1.54727	119	Klf4, Atp2b1, Calm1, Fxyd4, Atp1b1, Dsg2, Rock2, Fbxo32, Lmna, Ppargc1a, Gnas, Tnni1, App, Atp2a2, Gnai2, Akap9, Dsp, Camk2d, Ppp3ca, Cxadr, Cttn, Rock1, Pten, Stim1, Epas1, Hdac4, Cd38, Prkca, Slc1a1, Mtpn, Ece1, Calm3, Dag1, Atp1a1, Yy1, Dsc2, Smad7, Jup, Slc9a3r1, Sri, Zmynd8, Pde9a, Itpr3, Kcnk1, Gas6, Gsk3a, Setd3, Glrx3, Tppp, Camk2b, S100a1, Rnf10, Errfi1, Acpp, Src, Cry1, Thrb	57	47.9
GOBP_NEGATIVE_REGULATION_OF_SUPRAMOLECULAR_FIBER_ORGANIZATION	0.00623569	0.0483587	0.407018	-0.47834	-1.54676	59	Hspa8, Arfgef1, Vil1, Sptbn1, Capza2, Lima1, Twf1, Capza1, Capzb, Prkcd, Wasf2, Mtpn, Apc, Gsn, Flii, Sptan1, Eps8, Taok1, Pik3r1, F11r, Inpp5j, Scin, Tmod3, Capg, Ssh2, Mapre1, Rdx	27	45.8
KEGG_PATHWAYS_IN_CANCER	0.00134029	0.0179133	0.45506	-0.445231	-1.54607	109	Hsp90aa1, Cdkn1a, Cdh1, Kitl, Cdc42, Cbl, Cycs, Crk, Xiap, Ctnna1, Ctnnb1, Ppard, Lamb3, Gsk3b, Pten, Eloc, Tpm3, Ccnd1, Tpr, Epas1, Stat3, Rac1, Prkca, Mapk3, Slc2a1, Apc, Rhoa, Hsp90ab1, Map2k1, Jak1, Appl1, Pld1, Kras, Pik3r1, Mapk1, Hif1a, Jup, Crebbp, Ncoa4, Sos1, Casp3, Ccdc6	42	38.5
GOBP_EPITHELIAL_CELL_DEVELOPMENT	0.00563911	0.0454141	0.407018	-0.463825	-1.54505	74	Pls1, Hnf4a, Cdkn1a, Ezr, Tfcp2l1, Iqgap1, Sfn, Rock2, Pof1b, Rock1, Gsk3b, Atrx, Gpx1, Myo1e, Klf5, Hoxb13, Tjp2, St14, Rap1a, Sdc1, Hif1a, Shroom3, Hsd17b4, F11r, Slc9a3r1, Arntl, Yipf6, Fasn, Spint2, Gsk3a, Slc4a7, Rdx, Clock	33	44.6
REACTOME_RHO_GTPASE_CYCLE	0.00011156	0.00320969	0.538434	-0.42935	-1.54481	188	Iqgap2, Arhgap5, Muc13, Hsp90aa1, Erbin, Cltc, Cpd, Actb, Sptbn1, Cdc42, Dsg2, Iqgap1, Akap13, Rock2, Fgd4, Twf1, Rhoc, Diaph1, Capzb, Arhgap32, Dsp, Rock1, Wasf2, Tpm3, Usp9x, Cdc42ep5, Pkn2, Abcd3, Rac1, Arap2, Picalm, Myo6, Gna13, Abi1, Cftr, Cyfip1, Arhgap12, Rhoa, Kidins220, Hsp90ab1, Cul3, Actg1, Stam2, Tjp2, Pde5a, Ndufs3, Sptan1, Pld1, Arhgdia, Arhgap21, Pik3r1, Cyba, Nckap1, Fnbp1l, Msi2, Jup, Efhd2, Taok3, Stip1, Arfgap3, Sos1, Ralgapa1, Rhpn2, Arhgef16, Aldh3a2, Vapb, Daam1, Tmod3, Baiap2l1, Wipf2, Sos2, Abr, Tnfaip1, Net1, Vamp3, Slc4a7, Acbd5, Wasl, Tpm4, Rnf20, Letm1, Cdc42bpa, Epsti1, Ankfy1, Cdc42se2, Txnl1	86	45.7
GOBP_METAL_ION_TRANSPORT	0.000788095	0.0128032	0.477271	-0.441799	-1.54376	117	Lgals3, Atp2b1, Calm1, Cnnm4, Atp1b1, Slc40a1, Anxa2, Tmbim6, Slc4a4, Magt1, Diaph1, Slc35g1, Ctnnb1, Ahnak, Atp2a2, Gnai2, Tpt1, Camk2d, Ppp3ca, Stim1, Slc30a4, Tpcn1, Slc39a9, Trpm6, Calm3, Ndfip2, Atp1a1, Yme1l1, Mcu, Cachd1, Opa1, Ubqln1, Mcur1, Bak1, Atp2c2, Zdhhc13, Clca1, Pmpcb, Selenok, Slc39a4, Sri, Slc39a1, Itpr3, Gas6, Smdt1, Vdac1, Micu1, Camk2b, Slc39a11, Letm1, Slc39a5	51	43.6
GOBP_SODIUM_ION_TRANSPORT	0.00569866	0.0456014	0.407018	-0.478281	-1.54247	58	Slc6a14, Slc5a3, Slc5a8, Cnnm4, Fxyd4, Kif5b, Atp1b1, Actn4, Chp1, Slc4a4, Slc9a2, Slc13a2, Camk2d, Slc6a8, Arf1, Tpcn1, Nedd4, Atp1a1, Slc17a4, Dnm2, Slmap, Wnk1	22	37.9
GOBP_REGULATION_OF_NEURON_PROJECTION_DEVELOPMENT	0.00205753	0.0234284	0.431708	-0.441093	-1.53938	116	Klf4, Id1, Eif4g2, Iqgap1, Nfe2l2, Actr2, Hspa5, Mboat1, Twf1, Crk, B2m, Rab11a, Cfl1, Ppp3ca, Macf1, Ptprf, Gsk3b, Mark2, Pten, Ube3a, Efnb2, Plxnb2, Adam10, Cd38, Skil, Nedd4, Cyfip1, Rhoa, Cux1, Kidins220, Opa1, Map2k1, Tmem30a, Arhgdia, Lrp1, Rap2a, Robo2, Kif13b, Rap1a	39	33.6
GOBP_CELL_PROJECTION_ASSEMBLY	0.000659472	0.0112468	0.477271	-0.433986	-1.5391	149	Emp1, Hsp90aa1, Cd2ap, Ezr, Cdc42, Dynll1, Fgd4, Actr2, Myo1a, Twf1, Vdac3, Actr3, Rab11a, Coro1c, Capzb, Akap9, Pcm1, Pmp22, Ube2b, Prkcd, Espn, Atp8b1, Cttn, Wasf2, Cdc42ep5, Rac1, Hdac4, Trip11, Tuba4a, Eps8l3, Tubb4b, Rapgef6, Klf5, Cyfip1, Apc, Gsn, Rab8a, Dnm2, Eps8, Pld1, Arpc2, Pik3r1, Mien1, Snap29, Rap2a, Nckap1, Fnbp1l, Cep350, Cdc14a, Slc9a3r1, Zmynd8, Dync1i2, Scin, Sdcbp, Dync1h1, Golph3, Capg, Map4, Rab5a, Mapre1, Eps8l2, Wasl, Rdx	63	42.3
GOBP_REGULATION_OF_PEPTIDE_TRANSPORT	3.51492e-05	0.00148851	0.557332	-0.425519	-1.53865	221	Krt20, Hspa8, Saa1, Hnf4a, Ano1, Pam, Dnaja1, Cd2ap, Cdh1, Kif5b, Ezr, Cdc42, Dynll1, Ywhab, Car2, Sfn, Cpt1a, Ywhaz, Slc16a1, Chp1, Slc25a5, Mpc2, Ubr5, Rab11a, Txn1, Npepps, Ppard, Pcm1, Ildr1, Oaz1, Ppp3ca, Prkcd, Nadk, Ifi27, Gsk3b, Oxct1, Gcc2, Arf1, Tpr, Rab11fip1, Rac1, Cd38, Prkca, Slc1a1, Pdcd10, Ndfip2, Cftr, Arfip1, Slc2a1, Cyp51, Midn, Sh3glb1, Ube2l3, Hsp90ab1, Mcu, Ucp2, Chp2, Rab8a, Tmem30a, Pfkl, Pik3r1, Anxa1, Lrp1, Mapk1, Rap1a, Hif1a, Nucb1, Jup, Selenok, Sri, Ube2d3, Ufm1, Sorl1, Arntl, Tmed10, Bnip3l, Lypla1, Selenot, Itpr3	79	35.7
GOBP_DEVELOPMENTAL_PROCESS_INVOLVED_IN_REPRODUCTION	8.19485e-05	0.00256097	0.538434	-0.425217	-1.53754	218	Hnf4a, Krt19, Tppp3, Dnaja1, Krt8, Hsd17b2, Kitl, Vdr, Dynll1, Slc26a3, Cbl, Hspa5, Nipbl, Abhd2, Lgr4, Paqr5, Strbp, Ctnna1, Ppard, Ube2b, Bsg, Serpinb5, Nectin3, Pten, Ube3a, Ccnd1, Hes1, Ap3b1, Cdx2, Epas1, Atrx, Junb, Nrip1, Tmf1, Adam10, Birc6, Sp3, Aff4, Skil, Tubb4b, Gpx4, Mapk3, Cftr, Hoxb13, Hsp90ab1, Celf1, Pde3a, Yy1, Map2k1, Ncoa1, Tut7, St14, Ybx3, Dnm2, Bmpr1a, Dld, Anxa1, Lrp6, Pbx1, Bak1, Mapk1, Tmed2, Robo2, Slc4a2, Ccni, Psme4, Sdc1, Hif1a, H3f3a, Alkbh5, Ddx6, Hsd17b4, Mast2, Ubr2, Ncoa4, Arntl, Casp3, Marf1, Sgpl1, Mea1, Eif2s2, Hexb, Rad23b, Acox1, Spint1, Spint2	86	39.4
GOBP_CELL_JUNCTION_ORGANIZATION	0.000153809	0.00405342	0.518848	-0.426032	-1.53263	191	Hspa8, Cdh1, S100a10, Cdh17, Actb, Cdc42, Dsg2, Iqgap1, Rock2, Cast, Ywhaz, Actr2, Cldn8, Pdcd6ip, Rhoc, Hipk1, Ctnna1, Cfl1, Coro1c, Ctnnb1, Vps35, Capza1, App, Dsp, Igsf9, Pof1b, Macf1, Cxadr, Eif4g1, Cttn, Ptprf, Rock1, Lamb3, Wasf2, Nectin3, Pten, Ube3a, Arf1, Efnb2, Pkn2, Ctnnd1, Plxnb2, Adam10, Rac1, Prkca, Plec, Nedd4, Dag1, Cyfip1, Apc, Lims1, Rhoa, Ppfia3, Actg1, Tjp2, Opa1, Ptprj, Wdr1, Pik3r1, Lrp1, Smad7, Robo2, Crb3, Rap1a, Tln1, Abhd17b, Jup, Lamtor2, F11r	69	36.1
GOBP_BLOOD_VESSEL_MORPHOGENESIS	0.000752461	0.0123305	0.477271	-0.43239	-1.53172	145	Ceacam1, Klf4, Hpgd, Id1, Il18, Cdc42, Anxa2, Nfe2l2, Rock2, Sat1, Hipk1, Myh9, Epn1, Ctnnb1, C1galt1, Synj2bp, Creb3l1, Adipor2, Rock1, Wasf2, Thbs4, Bsg, Pten, Hes1, Stim1, Nus1, Efnb2, Epas1, Junb, Gpx1, Myo1e, Prkca, Slc1a1, Pdcd10, Pkm, Klf5, Dag1, Hoxb13, Rhoa, Actg1, Anxa3, Jak1, Bmpr1a, Anxa1, Lrp1, Bak1, Smad7, Pgk1, Rap1a, Hif1a, Jup, Glul	52	35.9
GOBP_MUSCLE_CELL_DIFFERENTIATION	0.00298051	0.0300362	0.431708	-0.454249	-1.53146	82	Ceacam1, Krt19, Krt8, Cdc42, Akap13, Myh9, Ctnna1, Ctnnb1, Sort1, Atp2a2, Ppp3ca, Cxadr, Hes1, Efnb2, Cacybp, Gpx1, Hdac4, Mtpn, Ankrd17, Klf5, Yy1, Flii, Kras, Wdr1, Sdc1, H3f3a, Myof, Casp3, Tmod3, Rb1, Xbp1, Sod2, Gsk3a, Setd3, Ptgfrn	35	42.7
GOBP_CELLULAR_RESPONSE_TO_PEPTIDE	0.00103615	0.0153148	0.45506	-0.433598	-1.52807	131	Ceacam1, Klf4, Atp2b1, Id1, Ano1, Klf3, Pck1, Car2, Nfe2l2, Rock2, Prkar2a, Crk, Rab10, Chmp5, Atp6v1a, App, Gnai2, Prkcd, Rock1, Gsk3b, Pten, Atp6v1g1, Stat3, Cdc5l, Pkm, Klf5, Cyfip1, Apc, Eprs, Atp6v0a2, Ucp2, Atp5h, Opa1, Rab8a, Appl1, Snx6, Pik3r1, Lrp1, Bcar3, Aprt, Adipor1, Insig2, Sos1, Sorl1, Zbtb7b, Arid1b, Baiap2l1, Uso1, Xbp1, Insr, Gsk3a, Nr1h4, Sp1, Atp6v0e	54	41.2
GOBP_MULTICELLULAR_ORGANISM_REPRODUCTION	0.000492958	0.00908762	0.477271	-0.426367	-1.52728	181	Hpgd, Pam, Tppp3, Dnaja1, Vdr, Dynll1, Slc26a3, Dsg2, Hspa5, Abhd2, Lgr4, Paqr5, Strbp, App, Ppard, Mbd2, Ube2b, Cxadr, Bsg, Nectin3, Pten, Usp9x, Ap3b1, Atrx, Junb, Nrip1, Tmf1, Adam10, Hdac4, Sp3, Aff4, Skil, Tubb4b, Gpx4, Mapk3, Cftr, Celf1, Ddx3x, Pde3a, Yy1, Ncoa1, Tut7, Ube2a, Ybx3, Dnm2, Dld, Mapk1, Tmed2, Robo2, Slc4a2, Ccni, Psme4, H3f3a, Alkbh5, Ddx6, Mast2, Ubr2, Sos1, Arntl, Casp3, Marf1, Sgpl1, Mea1, Eif2s2, Kpna6, Hexb, Rad23b, Acox1, Zfp148	69	38.1
GOBP_PURINE_CONTAINING_COMPOUND_METABOLIC_PROCESS	0.000286527	0.00623881	0.498493	-0.425907	-1.5264	180	Guca2a, Sult1b1, Nudt4, Papss2, Gapdh, Scd2, Ldha, Aldoa, Slc26a2, Pde7a, Ak3, Pank3, Ncor1, Slc4a4, Atp5j, Pfkp, Ogdh, Ppargc1a, Mpc2, Far1, Atp6v1a, Hk1, Gda, App, Pgam1, Eno3, Atp5d, Tpr, Prkaa2, Gpx1, Elovl7, Hdac4, Gpi1, Pdha1, Elovl6, Gnai3, Atp5a1, Pkm, Tjp2, Atp5h, Atp5o, Opa1, Pde5a, Dlst, Pfkl, Dld, Papss1, Guca2b, Pgk1, Aprt, Aldob, Hif1a, Atp5l, Suclg2, Hsd17b4, Adk, Pde9a, Fasn, Acsm3, Samhd1, Entpd5, Cask, Atp5g2, Insr, Acsf2, Magi3, Zbtb7a, Bpnt1, Atp5b, Acsl3, Hsd17b12, Hmgcs1, Tpi1, Scd1	74	41.1
GOBP_VASCULATURE_DEVELOPMENT	0.000382798	0.00763368	0.498493	-0.426986	-1.52628	175	Ceacam1, Klf4, Hpgd, Id1, Il18, Cdc42, Anxa2, Nfe2l2, Rock2, Sat1, Hipk1, Myh9, Epn1, Ctnnb1, C1galt1, Synj2bp, Creb3l1, Adipor2, Rock1, Wasf2, Thbs4, Bsg, Pten, Hes1, Stim1, Nus1, Cdx2, Efnb2, Epas1, Junb, Gpx1, Adam10, Myo1e, Prkca, Slc1a1, Pdcd10, Hectd1, Ankrd17, Pkm, Klf5, Dag1, Hoxb13, Luzp1, Rhoa, Actg1, Anxa3, Map2k1, Jak1, Bmpr1a, Anxa1, Lrp1, Bak1, Mapk1, Tmed2, Smad7, Robo2, Pgk1, Rap1a, Hif1a, Jup, Glul, Rasa1, Sos1, Sgpl1, Ago2, Pdcd6, Spint1, Xbp1, Sod2, Sp1, Sema5a, Smad1, Pik3c2a, Atp5b, Cth, S100a1, Fzd5, Rnf213, Slc12a6, Errfi1, B4galt1, Adam15, Krit1, Egln1, Psen1, Atp7a, Sema3c, Syk, Apob, Stk4, Bmpr2, Atf2, Adtrp, Setd2	94	53.7
GOBP_AMEBOIDAL_TYPE_CELL_MIGRATION	0.001473	0.0188192	0.45506	-0.435743	-1.52602	123	Ceacam1, Klf4, Id1, Cap1, Vil1, Kitl, Pdlim1, Nfe2l2, Rock2, Myh9, Foxp1, Rab11a, Coro1c, Synj2bp, Ppard, Adipor2, Macf1, Rock1, Wasf2, Pdxdc1, Epb41l4b, Pten, Nus1, Efnb2, Pkn2, Gpx1, Rac1, Gpi1, Prkca, Pdcd10, Svbp, Atp5a1, Rhoa, Anxa3, Appl1, Anxa1, Hif1a, Adipor1, Jup, Glul, Lamtor2, Efnb1, Sgpl1, Ago2, Pdcd6, Smurf2, Sp1, Sema5a, Pik3c2a, Atp5b, Rreb1, Itgb4, Mapre2, Src, Acvr1b, Rab25, Krit1, Pxn, Sema3c	59	48
GOBP_LIPID_MODIFICATION	0.00169147	0.0207796	0.45506	-0.4449	-1.52561	100	Hao2, St3gal4, Cpt1a, Mboat1, Dgkh, Acadl, Ppargc1a, Scp2, Phyh, Ppard, Adipor2, Ipmk, B4galnt2, Pten, Abcd3, Acadm, Fa2h, Ech1, Etfb, Acad11, Mtm1, Cyp2c65, Pik3r1, Pi4k2b, Adipor1, Hsd17b4, Cpt2, Pip5k1b, Inpp5j, Dgkd, Aldh3a2, Hadhb, Acox1, Slc35c1, Decr1, Mtmr6, Sgpp2, Hadha, Acads, Echdc1, Hadh, Pik3c2a, Mtmr11, Bpnt1, Efr3a, Impa1, Crat, Cyp3a13, Smg1, Socs4, Acadvl, Etfa	52	52
GOBP_RESPONSE_TO_LIPID	4.69121e-05	0.00181365	0.557332	-0.420128	-1.52393	235	Klf4, Hsd3b3, Atp2b1, Hpgd, Gng12, Calm1, Il18, Pam, Cdkn1a, Dnaja1, Scd2, Erbin, Pck1, Hsd17b2, Arpc1b, Vdr, Car2, Dsg2, Cpt1a, Cbl, Rock2, Ncor1, Id3, Fbxo32, Casp1, Rps6ka3, Abhd2, Klf9, Abca3, Ppargc1a, Dusp1, Foxp1, Ubr5, Ctnnb1, Chmp5, Ppard, Adipor2, Atp2a2, Mbd2, Pten, Ube3a, Ccnd1, Hsd11b2, Trim16, Jund, Nrip1, Tmf1, Stat3, Cd38, Prkca, Tnfrsf11a, Nedd4, Calm3, Mapk3, Eef2, Cftr, Dag1, Hoxb13, Atp1a1, Rhoa, Tab2, Ube2l3, Ucp2, Anxa3, Ncoa1, Kras, Anxa1, Lrp6, Mapk1, Mgst2, S100a14, Sdc1, Insig2, Strn3, Ncoa4, Mapkapk3, Txnip, Ufm1, Arntl, Casp3, Vps4b	81	34.5
GOBP_ORGANIC_ACID_TRANSPORT	0.00350228	0.0334179	0.431708	-0.456706	-1.52367	76	Ceacam1, Slc6a14, Abcb1a, Slc5a8, Slc26a2, Slc26a3, Cpt1a, Slc16a1, Mpc2, Slc13a2, Ppard, Atp8b1, Prkaa2, Abcd3, Mpc1, Abcc3, Tnfrsf11a, Slc1a1, Pnpla8, Slc2a1, Ppfia3, Eprs, Pla2g10, Ncoa1, Anxa1	25	32.9
GOBP_CELL_GROWTH	0.000752461	0.0123305	0.477271	-0.429408	-1.52171	143	Ceacam1, Hsp90aa1, Hnf4a, Eif4g2, Cdkn1a, Cdc42, Iqgap1, Csnk2a1, Sfn, Akap13, Rps6ka3, Chpt1, Ddr1, Rab11a, Ctnnb1, App, Ppard, Adipor2, Fhl1, Camk2d, Macf1, Eif4g1, Cttn, Slc44a4, Gsk3b, Usp9x, Adam10, Cd38, Mtpn, Cyfip1, Ei24, Ppp2ca, Rps6ka1, Hsp90ab1, Ddx3x, Yy1, Ptprj, Ndufs3, Dnm2, Cdhr2, Lrp1, Smad7, H3f3a, Adipor1, Golga4, Lamtor2	46	32.2
GOBP_TUBE_DEVELOPMENT	4.4103e-05	0.0017315	0.557332	-0.418673	-1.52053	251	Ceacam1, Klf4, Hpgd, Id1, Il18, Cdkn1a, Cdc42, Anxa2, Nfe2l2, Rock2, Nipbl, Lgr4, Sat1, Hipk1, Abca3, Ddr1, Myh9, Foxp1, Epn1, Ctnnb1, C1galt1, Synj2bp, Creb3l1, Adipor2, Rock1, Wasf2, Thbs4, Bsg, Pten, Hes1, Stim1, Ap3b1, Nus1, Cdx2, Efnb2, Epas1, Atrx, Junb, Gpx1, Plxnb2, Myo1e, Prkca, Slc1a1, Sp3, Pdcd10, Mapk3, Pkm, Klf5, Dag1, Hoxb13, Luzp1, Rhoa, Actg1, Anxa3, Opa1, Map2k1, Jak1, St14, Itpk1, Man2a1, Kras, Bmpr1a, Anxa1, Lrp6, Lrp1, Pbx1, Bak1, Mapk1, Tmed2, Smad7, Robo2, Slc4a2, Pgk1, Rap1a, Sdc1, Hif1a, Jup, Shroom3, Glul, Rasa1, Vasp, Sos1, Yipf6, Casp3, Sgpl1, Ago2, Pdcd6, Clmp, Spint1, Nfib, Rb1, Xbp1, Man1a2, Spint2, Sp1, Sema5a, Smad1, Pik3c2a, Atp5b, Stk3, S100a1, Fzd5, Rnf213, Wdr48, Fkbp8, Slc12a6, Errfi1, Src, B4galt1, Cat, Itgb6, Thrb, Adam15, Krit1, Egln1, Psen1, Atp7a, Sema3c, Syk, Traf4, Apob, Stk4, Bmpr2, Atf2, Adtrp, Heca, Setd2, Lipa, Zmiz1, Bcl10, Prkacb, Erbb2, Smpd3, Rala, Plxna2, Smad4, Cib1, Hoxa13, Mia3, Stat1, Sema4a, Bmp2, Dab2ip	143	57
GOBP_CYTOSKELETON_DEPENDENT_INTRACELLULAR_TRANSPORT	0.00417002	0.0371428	0.407018	-0.454889	-1.51873	77	Hspa8, Kif5b, Myo1d, Cdc42, Dynll1, Actn4, Myo1a, App, Pcm1, Rab6a, Ccdc186, Ap3b1, Lamp1, Myo1e, Trip11, Myo5b, Myo6, Kif1b, Rab1a, Opa1, Arhgap21, Hook3, Fnbp1l, Hif1a, Kif1c, Tuba1c, Pura, Dync1i2, Dync1h1, Trak1, Myo7b, Wasl, Hook1, Ift20, Ndel1, Fbxw11, Myo5c, Ap3m1, Rab21, Bag3, Copg1, Dynll2	42	54.5
GOBP_LEUKOCYTE_MEDIATED_IMMUNITY	1.07678e-05	0.000558735	0.593325	-0.415945	-1.51782	273	Prdx6, Ceacam1, Plac8, Lgals3, Hspa8, Iqgap2, Hsp90aa1, Il18, Cystm1, Cap1, Cab39, Fth1, Aldoa, Ggh, Dynll1, Anxa2, Pigr, Iqgap1, Ctss, Cbl, H2-D1, Actr2, Serpinb1a, Crk, Vamp8, Frk, Rab10, H2-K1, Magt1, Diaph1, B2m, Rab14, Cpne3, Dsp, Mvp, Prkcd, Arpc5, Gdi2, Rock1, Pgam1, Rab6a, Vapa, Npc2, Adam10, Lamp1, Rac1, Gpi1, Serpinb6a, Tubb4b, Pkm, Dnajc3, Mettl7a1, Eef2, Ftl1, Cyfip1, Copb1, Rhoa, Actr1b, Hsp90ab1, Ostf1, Ddx3x, Psma2, Fuca2, Anxa3, Stxbp3, Ptprj, Gsn, Sptan1, Hspd1, Pygb, Tmem30a, Pld1, Dnajc5, Pfkl, Wdr1, Rab5c, Dennd1b, Snap29, Cyba, Mapk1, Smad7, Cct8, Rap1a, Asah1, Aprt, Cant1, Jup, Capn1, Scamp1, Lamtor2	90	33
REACTOME_METABOLISM_OF_CARBOHYDRATES	0.00207872	0.0234408	0.431708	-0.445496	-1.51733	92	Papss2, Calm1, Gapdh, B3galt5, St3gal4, Pck1, Aldoa, St6galnac6, Slc26a2, Chp1, Pfkp, Hk1, Ugp2, Mdh1, B4galnt2, Pgam1, Eno3, Tpr, Ubc, Gpi1, Cryl1, Pkm, Slc2a1, Ppp2ca, Akr1a1, Pygb, Pfkl, Fut2, Papss1, Pgk1, Sdc1, Aldob	32	34.8
GOBP_REPRODUCTIVE_SYSTEM_DEVELOPMENT	0.00197799	0.0227452	0.431708	-0.433967	-1.51721	119	Krt19, Tppp3, Krt8, Hsd17b2, Kitl, Vdr, Cbl, Hspa5, Nipbl, Lgr4, Ctnna1, Ppard, Bsg, Serpinb5, Pten, Ube3a, Ccnd1, Hes1, Cdx2, Epas1, Atrx, Junb, Nrip1, Tmf1, Birc6, Sp3, Mapk3, Hoxb13, Hsp90ab1, Map2k1, Ncoa1, St14, Ybx3, Anxa1, Plekha5, Lrp6, Bak1, Mapk1, Tmed2, Robo2, Sdc1, Hif1a, H3f3a, Hsd17b4, Ncoa4, Casp3, Sgpl1, Mea1, Eif2s2, Spint1, Spint2, Ash1l, Stk3, Idh1, Hmgcs1, Fzd5, Wdr48	57	47.9
GOBP_RESPONSE_TO_HORMONE	2.0525e-05	0.000966984	0.57561	-0.414324	-1.51403	284	Ceacam1, Hsd3b3, Atp2b1, Calm1, Krt19, Pam, Cdkn1a, Dnaja1, Ldha, Pck1, Cab39, Arpc1b, Ggh, Car2, Dsg2, Iqgap1, Ctss, Nfe2l2, Rock2, Ncor1, Prkar2a, Btg2, Fbxo32, Abhd2, Lgr4, Crk, Sra1, Klf9, Rab10, Abca3, Ppargc1a, Dusp1, Nr5a2, Ctnna1, Foxp1, Ubr5, Atp6v1a, Sort1, Ppard, Adipor2, Gnai2, Prkcd, Rock1, Gsk3b, Bsg, Pten, Ube3a, Atp6v1g1, Ccnd1, Hsd11b2, Oxct1, Gnb1, Trim16, Jund, Prkaa2, Cacybp, Tmf1, Stat3, Hdac4, Cd38, Nedd4, Cdc5l, Calm3, Pkm, Dag1, Slc2a1, Cyfip1, Apc, Atp1a1, Ube2l3, Eprs, Atp6v0a2, Ucp2, Yy1, Anxa3, Stxbp3, Opa1, Ncoa1, Rab8a, Appl1, Kras, Pik3r1, Anxa1, Lrp6, Mapk1, Robo2, Bcar3, Sdc1, Aprt, Adipor1, Insig2, Strn3, Ncoa4, Sos1, Txnip, Ufm1, Sorl1, Arntl, Zbtb7b, Casp3, Arid1b, Ugcg, Baiap2l1, Uso1, Xbp1, Insr, Trim25, Gsk3a, Nr1h4, Sp1, Atp6v0e, Zbtb7a, Rdx, Gclm, Usp8, Pik3c2a, Clock, Idh1, Hmgcs1, Leprot, Zfp36l2, Vps13c, Errfi1, Src, Dennd4c, Sfr1, Cry1, Cat, Thrb, Ndel1, Nr3c1, Pxn, Ctsb, Atp6v1c1, Grb2, Ywhah, Apob, Ctsl, Jak2, Cnot1, Got2, Ufsp2, Wdtc1, Adtrp	144	50.7
GOBP_REGULATION_OF_CELL_ADHESION	0.000253926	0.00569671	0.498493	-0.420535	-1.51309	188	Ceacam1, Klf4, Lgals3, Saa1, Il18, Cdh1, St3gal4, Hsph1, S100a10, Pck1, Cdc42, Iqgap1, Actn4, H2-D1, Rock2, Crk, Lmo7, Ddr1, Dusp1, Ppp1r12a, Coro1c, B4galnt2, Ppp3ca, Prkcd, Macf1, Rock1, Ccl28, Gsk3b, Epb41l4b, Pten, Hes1, Ap3b1, Plxnb2, Adam10, Rac1, Prkca, Dag1, Lims1, Rhoa, Ppp2ca, Actg1, Ptprj, Gsn, Yes1, Jak1, Hspd1, Dnm2, Arhgdia, Arpc2, Pik3r1, Fut2, Anxa1, Lrp1, Smad7, Ppp1cb, Wnk1, Epcam, Jup, Selenok, Efnb1, F11r, Rasa1, Erbb3, Zbtb7b, Casp3, Irf1, Cask, Xbp1, Spint2, Sema5a, Peli1, Rdx, Fut4, Rc3h1, Atp5b, Hsd17b12, Cd164, Rreb1, Src, Prdx2, H2-Q2, Adam15, Faf1, Syk, Grb2, Myb, Stk4, Jak2, Tnfrsf21, Adtrp, Ppp2r1a, Pkp4, Zmiz1, Bcl10, Itga6, Erbb2, Csk, Plxna2, Plekha2, Dock5, Cib1, Mia3, Ptpn11, Bmp2, Adam9, Nf2, Foxa1, Tfrc	108	57.4
GOBP_NEURON_DEVELOPMENT	3.84464e-05	0.00156328	0.557332	-0.412484	-1.50669	277	Klf4, Pls1, Hsp90aa1, Id1, Eif4g2, Arfgef1, Cdh1, Kif5b, Ezr, Actb, Sptbn1, Cdc42, Iqgap1, Nfe2l2, Actr2, Hspa5, Btg2, Mboat1, Twf1, Crk, Dok4, Rab10, Ddr1, Ugdh, Ctnna1, B2m, Rab11a, Cfl1, Ctnnb1, App, Igsf9, Ppp3ca, Clmn, Macf1, Atp8b1, Cttn, Ptprf, Rock1, Slc44a4, Gsk3b, Bsg, Mark2, Pten, Vapa, Ube3a, Hes1, Usp9x, Arf1, Efnb2, Plxnb2, Adam10, Rac1, Trip11, Cd38, Prkca, Picalm, Skil, Nedd4, Svbp, Mapk3, Dag1, Cyfip1, Rhoa, Cux1, Kidins220, Hsp90ab1, Pla2g10, Opa1, Map2k1, Rab8a, Sptan1, Dnm2, Tmem30a, Taok1, Arhgdia, Pik3r1, Lrp1, Pbx1, Mapk1, S100a6, Rap2a, Robo2, Nckap1, Kif13b, Manf, Rap1a, Wnk1, Golga4, Efnb1, Taok3, Slc9a3r1, Vasp, Inpp5j, Sos1, Zmynd8, Casp3, Usp33, Top2b, Tmem106b, Ugcg, Map4, Nfib, Rb1, Xbp1, Gsk3a, Slc4a7, Sema5a, Wasl, Camk2b, Nedd4l, Neo1, Thoc2, Lpar1, Ift20, Caprin1, Dnm1l, Src, Itsn2, Thrb, Ndel1, B3gnt2, Psen1, Atp7a, Sema3c, Rab21, Ptprd, Grb2, Hs6st1, Ube2v2, Ryk, Fryl, Ywhah, Dock7, Bmpr2, Jak2, Tnfrsf21	136	49.1
GOBP_TISSUE_MIGRATION	0.0064777	0.0498254	0.407018	-0.441757	-1.50518	93	Ceacam1, Klf4, Id1, Vil1, Nfe2l2, Rock2, Myh9, Foxp1, Rab11a, Coro1c, Synj2bp, Ppard, Macf1, Rock1, Epb41l4b, Pten, Nus1, Efnb2, Pkn2, Gpx1, Rac1, Gpi1, Prkca, Pdcd10, Svbp, Atp5a1, Rhoa, Anxa3, Anxa1, Hif1a, Adipor1, Jup, Glul	33	35.5
GOBP_MICROTUBULE_CYTOSKELETON_ORGANIZATION	0.00121058	0.0165915	0.45506	-0.422249	-1.50386	156	Tppp3, Gapdh, Misp, Cltc, Ezr, Rock2, Ncor1, Slc16a1, Pdcd6ip, Chp1, Lmna, Map7, Myh9, Ppp1r12a, Rab11a, Cfl1, Ctnnb1, Gabarap, Chmp5, Akap9, Pcm1, Ube2b, Rock1, Gsk3b, Rab6a, Mark2, Gcc2, Tpr, Prkaa2, Atrx, Senp6, Rac1, Tuba4a, Tubb4b, Chordc1, Dag1, Apc, Rhoa, Chmp2b, Taok1, Sbds, Chmp4c, Hook3, Stag2, Cep350, Tuba1c, Tasor, Cdc14a, Chmp3, Inpp5j, Ccdc68, Slain2, Vps4b, Usp33, Dync1h1, Kif2a, Dync1li2, Map4, Cript, Mapre1, Dync1li1, Tppp, Chmp1b, Hook1, Ccser2, Tubgcp4, Chmp1a, Mapre2, Dctn6, Ndel1, Fbxw11	71	45.5
GOBP_REGULATION_OF_ANATOMICAL_STRUCTURE_MORPHOGENESIS	4.34977e-05	0.00172571	0.557332	-0.410814	-1.50361	293	Ceacam1, Klf4, Id1, Hnf4a, Eif4g2, Vil1, S100a10, Cltc, Ezr, Aldoa, Cdc42, Actn4, Nfe2l2, Rock2, Myh14, Fgd4, Actr2, Lgr4, Crk, Rhoc, Hipk1, Ppargc1a, Myh9, Foxp1, Diaph1, Epn1, Rab11a, Cfl1, Coro1c, Ctnnb1, Vps35, Capzb, Synj2bp, Creb3l1, Ppp3ca, Macf1, Rock1, Thbs4, Gsk3b, Mark2, Pten, Ube3a, Hes1, Stim1, Cdc42ep5, Cdx2, Plxnb2, Adam10, Psma1, Rac1, Prkca, Skil, Nedd4, Psme2, Pkm, Dag1, Cyfip1, Lims1, Rhoa, Cux1, Mcu, Psma2, Anxa3, Opa1, Map2k1, Jak1, Dnm2, Eps8, Psmb10, Arhgdia, Wdr1, Bmpr1a, Arpc2, Anxa1, Psmc6, Lrp1, Rap2a, Robo2, Pgk1, Kif13b, Psme4, Hif1a, Jup, Shroom3, Golga4, Glul, Psmb5, Prpf40a, F11r, Rasa1, Slc9a3r1, Psma3, Ago2, Pdcd6, Psma4, Hexb, Daam1, Smurf2, Xbp1, Larp4, Sp1, Sema5a, Rdx, Ap2a2, Smad1, Camk2b, Rc3h1, Nedd4l, S100a1, Lpar1, Pdzd8, Rreb1, Fzd5, Tmbim1, Caprin1, Mkln1, Oma1, Cdc42se2, Dnm1l, Src, Limd1, Itsn2, Ndel1, Krit1, Psmd2, Egln1, Psen1, Sema3c, Rab21, Ptprd, Psmc4, Ryk, Ywhah, Psmb3, Bmpr2, Psma6, Atf2, Psmb8, Pdlim5, Rnf6, Rhou, Psme1, Phldb1, Erbb2, Plxna2, Dock5, Cib1, Sh3d19, Stat1, Sema4a, Bmp2, Dab2ip, Myo10, Tfrc, Psmc5, Btbd7, Dhx36, Psmd10, Sash1, Spag9, Pparg, Tnik, Psmd1, Itgb1, Gtf2i, Zmpste24, Cldn3, Fzd1, Ankrd27, Ptk2	170	58
GOBP_NUCLEOBASE_CONTAINING_SMALL_MOLECULE_METABOLIC_PROCESS	0.000121543	0.00341862	0.538434	-0.414817	-1.50352	234	Guca2a, Sult1b1, Nudt4, Papss2, Rfk, Gapdh, Scd2, Slc5a8, Ldha, Aldoa, Cmpk1, Slc26a2, Pde7a, Ak3, Gfpt1, Pank3, Ncor1, Slc4a4, Smpdl3a, Atp5j, Ugdh, Pfkp, Ogdh, Ppargc1a, Nt5c3, Mpc2, Far1, Atp6v1a, Hk1, Ugp2, Gda, App, B4galnt2, Nadk, Pgam1, Eno3, Atp5d, Tpr, Prkaa2, Gpx1, Elovl7, Hdac4, Gpi1, Pdha1, Uap1, Elovl6, Gnai3, Atp5a1, Pkm, Txnrd1, Slc35a3, Tjp2, Atp5h, Atp5o, Opa1, Pde5a, Dlst, Gne, Pfkl, Dld, Papss1, Mapk1, Guca2b, Pgk1, Aprt, Aldob, Hif1a, Atp5l, Suclg2, Hsd17b4, Pmm2, Adk	72	30.8
WP_PI3KAKT_SIGNALING_PATHWAY	0.00470576	0.0397864	0.407018	-0.447598	-1.50247	80	Hsp90aa1, Gng12, Cdkn1a, Pck1, Kitl, Creb3l1, Ccnd2, Lamb3, Thbs4, Gsk3b, Pten, Ccnd1, Mcl1, Gnb1, Pkn2, Prkaa2, Rac1, Prkca, Mapk3, Gng5, Ppp2ca, Hsp90ab1, Map2k1, Jak1, Kras, Pik3r1, Mapk1	27	33.8
GOBP_MORPHOGENESIS_OF_AN_EPITHELIUM	0.0020658	0.0234294	0.431708	-0.422864	-1.50136	151	Ceacam1, Klf4, Tgm3, Cltc, Actb, Cdc42, Lgr4, Rhoc, Rab10, Ddr1, Foxp1, Ctnnb1, Serpinb5, Pten, Hes1, Plxnb2, Psma1, Rac1, Pdcd10, Psme2, Dag1, Hoxb13, Luzp1, Arhgap12, Rhoa, Actg1, Psma2, Opa1, St14, Psmb10, Kras, Wdr1, Psmc6, Lrp6, Pbx1, Tmed2, Psme4, Hif1a, Shroom3, Psmb5, Slc9a3r1, Vasp, Sos1, Psma3, Casp3, Psma4, Daam1, Lin7c, Smurf2, Spint1, Spint2, Ap2a2, Stk3, Ift20, Rreb1, Fzd5, Src, Psmd2, Psen1, Atp7a, Sema3c, Psmc4, Grb2, Ryk, Psmb3, Adam17, Stk4, Psma6, Psmb8, Setd2, Bcl10, Psme1, Prkacb, Rala, Smad4, Hoxa13, Stat1, Bmp2, Csnk2b, Foxa1, Psmc5, Btbd7, Prkx, Psmd10, Camsap3, Psmd1, Mtss1, Fzd1, Psmb1, Mkks, Mib1, Med1, Psmd8	93	61.6
GOBP_SMALL_MOLECULE_CATABOLIC_PROCESS	0.00213809	0.0239123	0.431708	-0.421309	-1.50035	158	Sult1b1, Hao2, Gapdh, Abat, Pck1, Aldoa, Cpt1a, Gk, Abhd2, Acadl, Pfkp, Ogdh, Nt5c3, Scp2, Phyh, Hk1, Ppard, Oat, Pgam1, Pten, Eno3, Oxct1, Aldh2, Mpst, Abcd3, Gpi1, Cryl1, Acadm, Gpd2, Pkm, Esd, Ech1, Etfb, Acad11, Akr1a1, Dlst, Pfkl, Dld, Fut2, Galm, Pon3, Pgk1, Tst, Aldob, Glul, Hsd17b4, Cpt2, Inpp5j, Aldh3a2, Hadhb, Entpd5, Acox1, Gsk3a, Decr1, Acbd5, Hadha, Acads, Echdc1, Hadh, Fut4, Hibadh, Bpnt1, Cth, Impa1, Tpi1, Crat, Mmut, Gale, Pgd, Gnpda1, Gls, Acad8, Acadvl, Upp1, Etfa	75	47.5
GOBP_REGULATION_OF_CELLULAR_COMPONENT_MOVEMENT	4.96715e-05	0.00183541	0.557332	-0.411294	-1.49958	266	Ceacam1, Klf4, Lgals3, 2610528A11Rik, Cdh1, St3gal4, Vil1, Kitl, Dsg2, Iqgap1, Actn4, Nfe2l2, Rock2, Mtus1, Hspa5, Nipbl, Abhd2, Crk, Lmna, Rhoc, Ppargc1a, Dusp1, Ctnna1, Foxp1, Diaph1, Rab11a, Coro1c, Synj2bp, App, Ppard, Cpne3, Adipor2, Atp2a2, Gnai2, Akap9, Dsp, Camk2d, Ppp3ca, Macf1, Rock1, Ccl28, Thbs4, Pgam1, Epb41l4b, Pten, Nus1, Pkn2, Plxnb2, Adam10, Stat3, Lamp1, Rac1, Hdac4, Gpi1, Prkca, Pdcd10, Svbp, Atp5a1, Mapk3, Dag1, Apc, Atp1a1, Rhoa, Actg1, Mcu, Anxa3, Ptprj, Dsc2, Appl1, Bmpr1a, Pik3r1, Anxa1, Mien1, Lrp1, Mapk1, Smad7, Rap2a, Mgat3, S100a14, Wnk1, Hif1a, Adipor1, Jup, Glul, Selenok, Ccar1, Mgat5, Slc9a3r1, Sri, Zmynd8, Erbb3, Sorl1, Sdcbp, Ago2, Kif2a, Pdcd6, Smurf2, Gas6, Xbp1, Spint2, Sod2, Insr, Mapre1, Sp1, Sema5a, Wasl, Rdx, Fut4, Pik3c2a, Camk2b, Rnf20, Atp5b	112	42.1
GOBP_REGULATION_OF_SMALL_GTPASE_MEDIATED_SIGNAL_TRANSDUCTION	0.00495474	0.0411273	0.407018	-0.438433	-1.49593	97	Arhgap5, Arfgef1, Cd2ap, Erbin, Kitl, Cdc42, Cbl, Akap13, Fgd4, Crk, Rhoc, Arhgap32, Gdi2, Rac1, Arap2, Eps8l3, Gna13, Arhgap12, Rhoa, Cul3, Dnm2, Eps8, Arhgdia, Kras, Kctd10, Arhgap21, F11r, Rasa1, Gbf1, Sos1, Ralgapa1, Arhgef16, Sos2, Abr, Tnfaip1, Net1, Ralgps2, Rap1gap2, Rasa2, Eps8l2, Ralgapa2, Psd3, Rdx, Lpar1, Cdc42se2, Mapre2, Src, Dennd4c, Arhgef28, Sqstm1, Arhgef12, Grb2, Mfn2	53	54.6
GOBP_RESPONSE_TO_TEMPERATURE_STIMULUS	0.00556133	0.0449799	0.407018	-0.445453	-1.49526	80	Plac8, Hspa8, Atp2b1, Hsp90aa1, Ano1, Cdkn1a, Dnaja1, Hsph1, Ppargc1a, Atp2a2, Camk2d, Dnajb1, Gsk3b, Tpr, Chordc1, Mapk3, Dnajc3, Hsp90ab1, Ucp2, Hspd1, Mapk1, Dnaja2	22	27.5
GOBP_GLAND_DEVELOPMENT	0.0019305	0.0224569	0.45506	-0.42402	-1.49525	133	Ceacam1, Arhgap5, Hnf4a, Pam, Cdh1, Pck1, Tfcp2l1, Cdc42, Elf3, Cpt1a, Rb1cc1, Krt18, Ddr1, Serpinb5, Pten, Ube3a, Ccnd1, Hes1, Mpst, Gpx1, Tnfrsf11a, Sp3, Fa2h, Mapk3, Pkm, Dag1, Hoxb13, Rps6ka1, Cul3, Ucp2, Map2k1, Ncoa1, Man2a1, Kras, Bmpr1a, Anxa1, Lrp6, Pbx1, Mapk1, Atp2c2, Irf6, Rap1a, Aprt, Hif1a, Capn1	45	33.8
GOBP_TUBE_MORPHOGENESIS	0.00044195	0.00841268	0.498493	-0.41494	-1.49333	198	Ceacam1, Klf4, Hpgd, Id1, Il18, Cdc42, Anxa2, Nfe2l2, Rock2, Nipbl, Lgr4, Sat1, Hipk1, Ddr1, Myh9, Foxp1, Epn1, Ctnnb1, C1galt1, Synj2bp, Creb3l1, Adipor2, Rock1, Wasf2, Thbs4, Bsg, Pten, Hes1, Stim1, Nus1, Efnb2, Epas1, Junb, Gpx1, Plxnb2, Myo1e, Prkca, Slc1a1, Pdcd10, Pkm, Klf5, Dag1, Hoxb13, Luzp1, Rhoa, Actg1, Anxa3, Opa1, Jak1, St14, Kras, Bmpr1a, Anxa1, Lrp6, Lrp1, Pbx1, Bak1, Tmed2, Smad7, Pgk1, Rap1a, Hif1a, Jup, Shroom3, Glul, Rasa1, Vasp, Sos1, Casp3, Sgpl1, Ago2, Pdcd6, Spint1, Xbp1, Spint2, Sp1, Sema5a, Smad1, Pik3c2a, Atp5b, Stk3, S100a1, Fzd5, Rnf213, Slc12a6, Src, B4galt1, Adam15, Krit1, Egln1, Psen1, Syk, Apob, Stk4, Bmpr2, Atf2, Adtrp, Setd2, Zmiz1, Bcl10, Prkacb, Erbb2, Rala, Smad4, Cib1, Hoxa13, Mia3, Stat1, Sema4a, Bmp2, Dab2ip, Csnk2b, Foxa1	113	57.1
GOBP_RESPONSE_TO_PEPTIDE_HORMONE	0.00173503	0.0207796	0.45506	-0.420364	-1.49014	142	Ceacam1, Atp2b1, Pck1, Ggh, Car2, Iqgap1, Nfe2l2, Rock2, Prkar2a, Btg2, Crk, Rab10, Atp6v1a, Sort1, Gnai2, Prkcd, Rock1, Gsk3b, Bsg, Pten, Atp6v1g1, Hsd11b2, Trim16, Jund, Cacybp, Stat3, Cdc5l, Pkm, Dag1, Slc2a1, Cyfip1, Apc, Eprs, Atp6v0a2, Ucp2, Stxbp3, Opa1, Rab8a, Appl1, Pik3r1, Anxa1, Lrp6, Bcar3, Aprt, Adipor1, Insig2, Sos1, Sorl1, Zbtb7b, Arid1b, Baiap2l1, Uso1, Xbp1, Insr, Gsk3a, Nr1h4, Sp1, Atp6v0e, Pik3c2a, Leprot, Vps13c, Errfi1, Src, Dennd4c, Cry1, Cat, Ndel1, Pxn, Atp6v1c1, Grb2	70	49.3
GOBP_METAL_ION_HOMEOSTASIS	0.00132412	0.0178235	0.45506	-0.419427	-1.48858	153	Saa1, Atp2b1, Calm1, Cnnm4, Fth1, Atp1b1, Slc40a1, Tmbim6, Xiap, Diaph1, B2m, Slc35g1, Slc31a1, Atp6v1a, App, Atp2a2, Gnai2, Tpt1, Camk2d, Ccl28, Atp6v1g1, Stim1, Ap3b1, Arf1, Gnb1, Epas1, Aco1, Slc30a4, Tpcn1, Cd38, Slc1a1, Picalm, Calm3, Gna13, Ftl1, Atp1a1, Heph, Mcu, Atp6v0a2, Atp13a3, Immt, Lrp6, Mcur1, Lrp1, Bak1, Atp2c2, S100a14, Hif1a, Selenok, Slc39a4, Sri, Ncoa4, Cox19, Selenot, Itpr3, Vapb, Abcb6, Hexb, Smdt1, Micu1, Abcg2, Glrx3, Nedd4l, Letm1, Neo1, Slc39a5, Lpar1, Pdzd8, Fbxl5	69	45.1
GOBP_POSITIVE_REGULATION_OF_CELL_ADHESION	0.00585665	0.046569	0.407018	-0.424058	-1.47768	112	Ceacam1, Saa1, Il18, St3gal4, Hsph1, S100a10, Pck1, Cdc42, Iqgap1, H2-D1, Crk, Ppp3ca, Rock1, Ccl28, Gsk3b, Epb41l4b, Hes1, Ap3b1, Rac1, Prkca, Dag1, Lims1, Rhoa, Ptprj, Yes1, Jak1, Hspd1, Dnm2, Arpc2, Pik3r1, Anxa1, Smad7, Jup, Selenok, Efnb1, F11r	36	32.1
GOBP_CELL_SUBSTRATE_ADHESION	0.00641426	0.0495396	0.407018	-0.432406	-1.47536	97	Ceacam1, Id1, S100a10, Cdc42, Iqgap1, Actn4, Rock2, Crk, Ddr1, Coro1c, Ppard, Atrnl1, Macf1, Cttn, Rock1, Lamb3, Ccl28, Gsk3b, Pten, Rac1, Dag1, Lims1, Rhoa, Actg1, Rab1a, Ptprj, Dnm2, Arpc2, Pik3r1, Lrp1	30	30.9
GOBP_SMALL_GTPASE_MEDIATED_SIGNAL_TRANSDUCTION	0.00178351	0.0212061	0.45506	-0.412173	-1.46952	162	Arhgap5, Arfgef1, Cdkn1a, Cd2ap, Erbin, Kitl, Cdc42, Cbl, Akap13, Rock2, Fgd4, Chp1, Crk, Rhoc, Cfl1, Arhgap32, Gdi2, Rock1, Wasf2, Rab6a, Gnb1, Cdc42ep5, Rac1, Arap2, Eps8l3, Gna13, Rapgef6, Cyfip1, Arhgap12, Rhoa, Cul3, Dnm2, Eps8, Pld1, Arhgdia, Kras, Kctd10, Arhgap21, G3bp2, Rap2a, Nckap1, Bcar3, Rap1a, Nucb1, F11r, Rasa1, Gbf1, Sos1, Tax1bp3, Ralgapa1, Arhgef16, Sos2, Abr, Rb1, Tnfaip1, Uso1, Net1, Ralgps2, Rap1gap2, Rasa2, Eps8l2, Ralgapa2, Psd3, Rdx, Usp8, Lpar1, Rreb1, Cdc42se2, Mapre2, Ralgds, Src, Dennd4c, Ralb, Arhgef28, Krit1, Sqstm1, Rab21, Arhgef12, Grb2, Mfn2, Dock7, Jak2, Arhgap1, Rab18, Arrb1, Rhou, Rap1b, Kpnb1	88	54.3
REACTOME_TRANSPORT_TO_THE_GOLGI_AND_SUBSEQUENT_MODIFICATION	0.00525744	0.0430626	0.407018	-0.4218	-1.46397	108	Mgat4c, Mgat4a, St3gal4, Sptbn1, Dynll1, Capza2, Golgb1, Copb2, Capza1, Capzb, Arf1, Arcn1, Tuba4a, Tubb4b, Copb1, Ppp6r3, Areg, Sec31a, Rab1a, Sptan1, Man2a1, Tmed2, Mgat3, Tuba1c, Trappc6a, Mgat5, Mia2, Copa, Gbf1, Arfgap3, Dync1i2, Tmed10, Fuca1, Dync1h1, Lman2, Dync1li2, Kdelr1, Uso1, Arf3, Man1a2, Sar1b, Dync1li1, Kdelr2, Tmed7, Tmed3, B4galt1, Dctn6	47	43.5
GOBP_TISSUE_MORPHOGENESIS	0.00162043	0.0201564	0.45506	-0.409673	-1.46231	173	Ceacam1, Klf4, Tgm3, Cltc, Actb, Cdc42, Lgr4, Rhoc, Rab10, Ddr1, Foxp1, Ctnnb1, Dsp, Serpinb5, Pten, Hes1, Plxnb2, Psma1, Rac1, Pdcd10, Psme2, Dag1, Txnrd1, Hoxb13, Luzp1, Arhgap12, Rhoa, Actg1, Psma2, Opa1, St14, Psmb10, Kras, Wdr1, Bmpr1a, Psmc6, Lrp6, Pbx1, Tmed2, Smad7, Robo2, Psme4, Hif1a, Shroom3, Psmb5, Slc9a3r1, Vasp, Sos1, Psma3, Casp3, Psma4, Daam1, Lin7c, Smurf2, Spint1, Spint2, Ap2a2, Smad1, Stk3, Ift20, Rreb1, Fzd5, Itgb4, Src, Psmd2, Psen1, Atp7a, Sema3c, Psmc4, Grb2, Ryk, Psmb3, Adam17, Stk4, Bmpr2, Psma6, Psmb8, Setd2, Bcl10, Psme1, Prkacb, Rala, Smad4, Hoxa13, Stat1, Bmp2, Csnk2b, Nf2, Foxa1, Psmc5, Btbd7, Prkx, Psmd10, Camsap3, Psmd1, Itgb1, Mtss1, Mylk, Fzd1, Psmb1, Mkks, Mib1, Med1, Psmd8	104	60.1
GOBP_TRANSMEMBRANE_RECEPTOR_PROTEIN_TYROSINE_KINASE_SIGNALING_PATHWAY	0.000422359	0.00814429	0.498493	-0.40345	-1.46119	232	Ceacam1, Hsp90aa1, Vil1, Erbin, Arpc1b, Actb, Cdc42, Pigr, Iqgap1, Cbl, Rock2, Actr2, Crk, Arpc3, Frk, Actr3, Ddr1, Epn1, Atp6v1a, Sort1, Rab14, Creb3l1, Cpne3, Gnai2, Mvp, Prkcd, Arpc5, Rock1, Wasf2, Gsk3b, Pten, Atp6v1g1, Nus1, Efnb2, Stat3, Rac1, Myo1e, Prkca, Aph1a, Styk1, Nedd4, Mapk3, Abi1, Cyfip1, Apc, Rhoa, Actg1, Areg, Atp6v0a2, Gprc5a, Stam2, Opa1, Ptprj, Yes1, Appl1, Snx6, Arpc2, Pik3r1, Lrp1, Cyba, Mapk1, Gigyf2, Nckap1, Bcar3, Hif1a, Adipor1, Efnb1, Rasa1, Slc9a3r1, Blnk, Mapkapk3, Hnrnpf, Sos1, Txnip, Erbb3, Sorl1, Zbtb7b, Dgkd, Casp3, Sdcbp, Sgpl1, Pdcd6, Ptpn3, Baiap2l1, Insr, Gsk3a, Nr1h4, Atp6v0e, Wasl, Ap2a2, Psenen, Pik3c2a, Spred2, Ift20, Leprot, Errfi1, Src, Esrp1, Ndel1, Arhgef28, Psen1, Pxn, Socs4, Syk, Atp6v1c1, Grb2	106	45.7
GOBP_POSITIVE_REGULATION_OF_CELLULAR_COMPONENT_BIOGENESIS	0.00113665	0.0159006	0.45506	-0.406106	-1.46063	187	Lgals3, Iqgap2, Hsp90aa1, Id1, Tppp3, Vil1, S100a10, Arpc1b, Cdh17, Cdc42, Dynll1, Iqgap1, Rock2, Actr2, Pdcd6ip, Arpc3, Rhoc, Actr3, Abca3, Akap9, Eif4g1, Arpc5, Cttn, Rock1, Wasf2, Gsk3b, Arf1, Tpr, Cdc42ep5, Rac1, Hdac4, Prkca, Eps8l3, Dag1, Arfip1, Cyfip1, Apc, Lims1, Rhoa, Sh3glb1, Ddx3x, Ptprj, Resf1, Gsn, Dnm2, Eps8, Arpc2, Pik3r1, Psmc6, Mien1, Bak1, G3bp2, Nckap1, Crb3, Fnbp1l, Sdc1, Tasor, Vasp, Zmynd8, Scin, Slain2, Vps4b, Sdcbp, Dync1h1, Baiap2l1, Mapre1, Eps8l2, Wasl, Tppp, Fchsd2, Lpar1, Sumo1, Cnot6l, Src, Ndel1, Ralb, Cul4a, Faf1, Pxn, Atp7a, Ptprd, Syk, Psmc4, Grb2, Ube2v2, Cnot1, Ddb1, Gmfb, Rap1b, Clip1, Vcp, Phldb1, Smpd3, Pip4k2c, Akirin1, Rala	96	51.3
GOBP_NEGATIVE_REGULATION_OF_TRANSPORT	0.00602001	0.046976	0.407018	-0.415949	-1.4598	125	Ceacam1, Lgals3, Calm1, Cab39, H2-D1, Tmbim6, Chp1, Vamp8, Cttnbp2nl, Txn1, Vps35, Gnai2, Oaz1, Camk2d, Ppp3ca, Pten, Tpr, Rab11fip1, Rac1, Picalm, Nedd4, Calm3, Ndfip2, Arfip1, Cyfip1, Cyp51, Midn, Pla2g10, Ucp2, Pacsin2, Stxbp3, Appl1, Pfkl, Anxa1, Ubqln1, Rap1a, Wnk1, Slc9a3r1, Sri, Ufm1, Erbb3, Vps4b, Sdcbp, Lypla1	44	35.2
GOBP_NEGATIVE_REGULATION_OF_PHOSPHORYLATION	0.00496495	0.0411273	0.407018	-0.41706	-1.45948	122	Ceacam1, Calm1, Cdkn1a, Dnaja1, Dynll1, Ywhab, Sfn, Cbl, Ncor1, Prkar2a, Chp1, Ppargc1a, Dusp1, Coro1c, Mvp, Ube2b, Prkcd, Eif4g1, Rock1, Pten, Hdac4, Calm3, Chordc1, Dnajc3, Apc, Midn, Ppp2ca, Deptor, Gprc5a, Ptprj, Snx6, Lrp6, Bak1, Tmed2, Smad7, Wnk1, Taok3, Inpp5j, Sorl1, Ppp2r5a, Casp3	41	33.6
GOBP_NEGATIVE_REGULATION_OF_CELL_DEATH	0.000166645	0.00421532	0.518848	-0.39812	-1.45715	293	Ceacam1, Plac8, Klf4, Lgals3, Higd1a, Id1, Cdkn1a, Dnaja1, Vil1, Kitl, Prdx5, Csnk2a1, Sfn, Cbl, H2-D1, Nfe2l2, Cast, Ywhaz, Tmbim6, Hspa5, Btg2, Rb1cc1, Krt18, Rps6ka3, Slc25a5, Xiap, Ppargc1a, Ghitm, Dusp1, Ctnna1, Foxp1, Tax1bp1, Cfl1, Ctnnb1, Txn1, Vps35, Creb3l1, Ppard, Gnai2, Tpt1, Ube2b, Vdac2, Prkcd, Ccnd2, Eif4g1, Cttn, Gsk3b, Pten, Mcl1, Pttg1ip, Prkaa2, Cacybp, Gpx1, Tmf1, Adam10, Birc6, Ubc, Cd38, Prkca, Pdcd10, Gnai3, Gpx4, Dnajc3, Yme1l1, Rps6ka1, Hsp90ab1, Ddx3x, Pde3a, Dhcr24, Ucp2, Opa1, Ndufs3, Hspd1, Ybx3, Ivns1abp, Snx6, Dnajc5, Arhgdia, Kras, Pik3r1, Anxa1, Lrp6, Mien1, Lrp1, Tmbim4	85	29
GOBP_CARBOHYDRATE_METABOLIC_PROCESS	0.000602919	0.010514	0.477271	-0.403232	-1.4562	210	Slc5a3, Calm1, Gapdh, B3galt5, St3gal4, Ldha, Pck1, Cltc, Atf3, Aldoa, St6galnac6, Cpt1a, Cs, Ncor1, Gk, Rb1cc1, Slc4a4, Ugdh, Pfkp, Ogdh, Ppargc1a, Hk1, Ugp2, Mdh1, App, Ppard, Pgam1, Gsk3b, Pten, Eno3, Tpr, Aldh2, Prkaa2, Galnt7, Hdac4, Gpi1, Pdha1, Gpd2, Pkm, Slc2a1, Midn, Fuca2, Dyrk2, Akr1a1, Gne, Itpk1, Pygb, Man2a1, Pfkl, Fut2, Galm, Pgk1, Ppp1cb, Aldob, Hif1a, Adipor1, Ppp4r3b, Pmm2, Inpp5j, Glo1, Casd1, Cyb5a, Fuca1, Usp7, Hexb, Entpd5, Maea, Man1a2, Phkb, Insr, Mdh2, Gsk3a, Gnptab, Zbtb7a, Fut4, Rorc, Bpnt1, Idh1, Impa1, Tpi1, Oma1, Slc35a1, Src, Fpgt, B4galt1, Gale, Cry1, Fuom, B3gnt2, Pgd, Gnpda1, Psen1, Slc25a10, Gpd1l, Idh3a	95	45.2
GOBP_VESICLE_ORGANIZATION	0.00317603	0.0314186	0.431708	-0.408626	-1.45534	156	Cd2ap, S100a10, Kif5b, Anxa2, Pdcd6ip, Chp1, Vamp8, Rab11a, Coro1c, Chmp5, Sort1, Rab14, Samd9l, Eea1, Vapa, Ap3b1, Arf1, Tmf1, Picalm, Gnai3, Clcn3, Ppp6r3, Cul3, Areg, Sec31a, Rab1a, Stam2, Rab8a, Chmp2b, Dnm2, Anxa1, Chmp4c, Snap29, Tmed2, Hook3, Pi4k2b, Fnbp1l, Sdc1, Tapbp, Trappc6a, Chmp3, Gbf1, Arfgap3, Tmed10, Vps4b, Sdcbp, Vps41, Dnajc13, Vapb, Pdcd6, Tmem127, Golph3, Pef1, Tmcc1, Uso1, Vamp3, Rab22a, Wasl, Sar1b, Usp8, Chmp1b, Golph3l, Hook1, Ankfy1, Ap1g1, Chmp1a, Vps28, Sec23b, Vps37a, Sqstm1, Stx7, Stx12, Csnk1d, Fam160a2, Nsf, Ppp6c, Pla2g5, Rab1b, Sec23a, Stx8, Rab5b	81	51.9
GOBP_CIRCULATORY_SYSTEM_DEVELOPMENT	0.000234684	0.00534957	0.518848	-0.39872	-1.4541	268	Ceacam1, Klf4, Hpgd, Id1, Il18, Eif4g2, Pam, Cdkn1a, Pdlim1, Cdc42, Anxa2, Dsg2, Nfe2l2, Akap13, Rock2, Id3, Rb1cc1, Nipbl, Sat1, Hipk1, Gna11, Myh9, Epn1, Ctnnb1, C1galt1, Synj2bp, Creb3l1, Ppard, Adipor2, Mbd2, Dsp, Cxadr, Rock1, Wasf2, Thbs4, Bsg, Ndufv2, Pten, Hes1, Oxct1, Stim1, Nus1, Cdx2, Efnb2, Epas1, Junb, Cacybp, Gpx1, Adam10, Myo1e, Trip11, Prkca, Slc1a1, Pdcd10, Hectd1, Ece1, Ankrd17, Mapk3, Pkm, Klf5, Dag1, Hoxb13, Luzp1, Rhoa, Tab2, Actg1, Yy1, Anxa3, Map2k1, Jak1, Bmpr1a, Anxa1, Lrp6, Lrp1, Bak1, Mapk1, Tmed2, Smad7, Robo2, Pgk1, Rap1a, Hif1a, Jup, Glul, Rasa1, Sri, Sos1, Erbb3, Casp3, Sgpl1, Ago2, Pdcd6, Spint1, Rb1, Xbp1, Sod2, Insr, Mef2d, Gsk3a, Sp1, Sema5a, Smad1, Pik3c2a, Atp5b, Stk3, Cth, S100a1, Ift20, Fzd5, Rnf213, Slc12a6, Errfi1, B4galt1, Adam15, Krit1, Egln1, Tcf25, Psen1, Atp7a, Sema3c, Syk	121	45.1
GOBP_REGULATION_OF_GROWTH	0.00158498	0.0197808	0.45506	-0.405091	-1.45113	179	Ceacam1, Plac8, Pls1, Hnf4a, Eif4g2, Cdkn1a, Vil1, Ezr, Tfcp2l1, Cdc42, Csnk2a1, Sfn, Nipbl, Rps6ka3, Chpt1, Ddr1, Rab11a, Tle5, App, Ppard, Adipor2, Fhl1, Camk2d, Macf1, Tmprss4, Eif4g1, Cttn, Slc44a4, Gsk3b, Pten, Adam10, Cd38, Mtpn, Hoxb13, Cyfip1, Ei24, Ppp2ca, Rps6ka1, Ddx3x, Yy1, Mtm1, Ptprj, Ndufs3, Ybx3, Dnm2, Cdhr2, Bmpr1a, Lrp1, Mapk1, Smad7, Hif1a, H3f3a, Adipor1, Golga4, Lamtor2	55	30.7
WP_VEGFAVEGFR2_SIGNALING_PATHWAY	0.000363001	0.00751732	0.498493	-0.400884	-1.44948	216	Prdx6, Hsp90aa1, Eif4g2, Dnaja1, Gapdh, Ldha, Cltc, Ezr, Aldoa, Flnb, Cdc42, Iqgap1, Cbl, Rock2, Cycs, Crk, Clic1, Rhoc, Myh9, Ctnna1, Epn1, Rab11a, Cfl1, Ctnnb1, Txn1, Capzb, Ppp3ca, Prkcd, Eif4g1, Eea1, Rock1, Gsk3b, Fam120a, Bsg, Eloc, Tpm3, Ccnd1, Prkaa2, Ctnnd1, Gpx1, Adam10, Stat3, Pabpc1, Rac1, Hdac4, Prkca, Myo6, Tubb4b, Mapk3, Rhoa, Ppp2ca, Actg1, Eprs, Ptprj, Map2k1, Flii, Cyp2c65, Pik3r1, Prrc2c, Anxa1, Mapk1, Gigyf2, Pgk1, Rap1a	64	29.6
GOBP_POSITIVE_REGULATION_OF_ANION_TRANSPORT	0.00186117	0.0217175	0.45506	-0.404381	-1.44926	180	Ano1, Abcb1a, Cd2ap, Cdh1, Kif5b, Cltc, Ezr, Actb, Cdc42, Dynll1, Anxa2, Ywhab, Car2, Sfn, Nfe2l2, Ywhaz, Chp1, Vamp8, Abca3, Scp2, Rnasel, Mpc2, Ubr5, Npepps, Ppard, Adipor2, Pcm1, Ildr1, Oaz1, Prkcd, Nadk, Gsk3b, Oxct1, Arf1, Tpr, Tmf1, Rac1, Cd38, Tnfrsf11a, Pdcd10, Cftr, Azin1, Sh3glb1, Ube2l3, Hsp90ab1, Mcu, Pla2g10, Chp2, Appl1, Tmem30a, Pik3r1, Lrp1, Mapk1, Rap1a, Hif1a, Jup, Sri, Ube2d3, Sorl1, Tmed10, Selenot, Golph3, Gas6, Insr, Wls, Gsk3a, Nr1h4, Tm9sf4, Sar1b	69	38.3
GOBP_CANONICAL_WNT_SIGNALING_PATHWAY	0.00596249	0.0468476	0.407018	-0.413809	-1.44577	121	Klf4, Lgr4, Xiap, Ubr5, Tle5, Ctnnb1, Tbl1x, Ube2b, Gsk3b, Pten, Usp34, Ctnnd1, Psma1, Psme2, Apc, Cul3, Ddx3x, Psma2, Csnk1a1, Csnk1g3, Psmb10, Psmc6, Lrp6, Wnk1, Psme4, Sdc1, Jup, Psmb5, Slc9a3r1, Psma3, Arntl, Psma4, Gnaq, Smurf2, Amfr, Rab5a, Wls, Gsk3a, Tbl1xr1, Sema5a, Usp8, Stk3, Ift20, Fzd5, Ppm1b, Src, Limd1, Usp47, Psmd2, Psen1, Psmc4, Ryk, Psmb3, Stk4, Csnk1d, Psma6, Ppm1a, Psmb8, Lats1, Psme1, Vcp, Tnks2, Bmp2, Dab2ip, Psmc5, Gid8, Psmd10, Psmd1, Csnk1g2, Sdhaf2, Fzd1, Atp6ap2, Psmb1	73	60.3
GOBP_NEGATIVE_REGULATION_OF_PHOSPHORUS_METABOLIC_PROCESS	0.00299331	0.0300389	0.431708	-0.405128	-1.44307	159	Ceacam1, Lgals3, Calm1, Cdkn1a, Dnaja1, Myo1d, Dynll1, Ywhab, Sfn, Cbl, Rock2, Ncor1, Prkar2a, Chp1, Ppp1r14d, Ppargc1a, Dusp1, Coro1c, Gnai2, Mvp, Ube2b, Prkcd, Eif4g1, Rock1, Gsk3b, Pten, Hdac4, Calm3, Chordc1, Dnajc3, Apc, Midn, Ppp2ca, Deptor, Gprc5a, Ptprj, Snx6, Lrp6, Bak1, Tmed2, Smad7, Wnk1, Taok3, Mgat5, Inpp5j, Sorl1, Ppp2r5a, Casp3, Marf1, Rtraf, Dlg3, Gnaq, Bod1l, Rb1, Gsk3a, Ppp1r37	56	35.2
GOBP_CENTRAL_NERVOUS_SYSTEM_DEVELOPMENT	0.000582172	0.0102664	0.477271	-0.397112	-1.43983	238	Hsd3b3, Atp2b1, Hsp90aa1, Gng12, Id1, Calm1, Pam, Cdh1, Kif5b, Myo1d, Actb, Cdc42, Dynll1, Id3, Hspa5, Btg2, Nipbl, Rps6ka3, Crk, Ndrg2, Atp5j, Kdm7a, Ppargc1a, B2m, Ctnnb1, Ugp2, App, Pcm1, Ppp3ca, Dnajb1, Arpc5, Ndufs4, Gsk3b, Pten, Ube3a, Hes1, Oxct1, Mpst, Atrx, Ctnnd1, Plxnb2, Stat3, Mtpn, Gnai3, Fa2h, Calm3, Mapk3, Dag1, Slc2a1, B3gnt5, Rhoa, Hsp90ab1, Anxa3, Stxbp3, Gsn, Map2k1, Ncoa1, Ndufs3, Kras, Wdr1, Bmpr1a, Marcks, Lrp6, Lrp1, Pbx1, Bak1, Mapk1, Hook3, Robo2, Nckap1	70	29.4
GOBP_NERVOUS_SYSTEM_PROCESS	0.00329077	0.0320489	0.431708	-0.403848	-1.43851	159	Aqp4, Ano1, St3gal4, Cnnm4, Pigr, Rock2, Myh14, Actr2, Myo1a, Btg2, Nipbl, Magt1, Gnas, Diaph1, B2m, App, Tbl1x, Akap9, Ppp3ca, Espn, Atp8b1, Oat, Gsk3b, Pten, Gnb1, Epas1, Gpx1, Slc1a1, Picalm, Myo6, Serpinb6a, Clic5, Mapk3, Dag1, Cyfip1, Ndufb9, Opa1, Chmp2b, Kras, Wdr1, Mapk1, Mgat3, Hif1a, Cdc14a, Slc9a3r1, Zmynd8, Casp3, Itpr3, Myo7b, Hexb, Amfr, Ccdc50, Sod2, Insr, Gsk3a, Vdac1, Atxn1, Eps8l2, Pja2, Tppp, Usp53, Dgcr2, Ift20, Rnf10, Acpp, Src, Thrb, Unc119, Atp8a1, B3gnt2, Gls, Psen1	72	45.3
REACTOME_SIGNALING_BY_RECEPTOR_TYROSINE_KINASES	0.00110079	0.0158354	0.45506	-0.399337	-1.43802	199	Hsp90aa1, Id1, Calm1, Erbin, Kitl, Cltc, Actb, Cdc42, Ywhab, Cbl, Rock2, Ncor1, Id3, Rps6ka3, Crk, Ctnna1, Diaph1, Epn1, Ctnnb1, Atp6v1a, Prkcd, Rock1, Lamb3, Wasf2, Thbs4, Atp6v1g1, Mapk13, Jund, Junb, Ctnnd1, Adam10, Stat3, Ubc, Rac1, Prkca, Aph1a, Nedd4, Mapk3, Abi1, Cyfip1, Rhoa, Tab2, Kidins220, Ppp2ca, Rps6ka1, Actg1, Areg, Atp6v0a2, Chd4, Stam2, Ptprj, Map2k1, Yes1, Dnm2, Kras, Pik3r1, Cyba, Tns4, Mapk1, Nckap1, Nab1, Rap1a, Jup, Rasa1, Mapkapk3, Hnrnpf, Sos1, Erbb3	68	34.2
GOBP_ANATOMICAL_STRUCTURE_FORMATION_INVOLVED_IN_MORPHOGENESIS	0.000376323	0.00763368	0.498493	-0.395747	-1.43718	250	Ceacam1, Klf4, Id1, Il18, Krt19, Krt8, Cnnm4, Cdc42, Anxa2, Nfe2l2, Akap13, Rock2, Sat1, Hipk1, Dusp1, Myh9, Epn1, Ctnnb1, C1galt1, Synj2bp, Creb3l1, Adipor2, Pmp22, Atp8b1, Rock1, Lamb3, Wasf2, Slc44a4, Thbs4, Bsg, Pten, Hes1, Stim1, Nus1, Cdx2, Efnb2, Epas1, Junb, Gpx1, Tmf1, Plxnb2, Prkca, Slc1a1, Sp3, Pdcd10, Mtpn, Skil, Mapk3, Pkm, Klf5, Dag1, Txnrd1, Hoxb13, Luzp1, Rhoa, Cul3, Actg1, Anxa3, Opa1, Map2k1, Flii, Jak1, St14, Wdr1, Bmpr1a, Anxa1, Lrp6, Mapk1, Tmed2, Robo2, Pgk1, Hif1a, Jup, Shroom3, Glul, Vasp, Myof, Casp3, Ago2, Pdcd6, Tmod3, Pef1, Spint1, Xbp1, Spint2, Ptgfrn, Sp1, Sema5a, Tppp, Smad1, Pik3c2a, Rc3h1, Atp5b, Stk3, S100a1, Fzd5, Rnf213, Itgb4, Slc12a6, B4galt1, Itgb6, Adam15, Krit1, Egln1, Psen1, Atp7a, Sema3c, Syk, Grb2, Mmp15, Adam17, Stk4, Bmpr2, Cnot1, Atf2, Adtrp, Setd2, Lats1, Bcl10, Phldb1, Prkacb, Erbb2, Smpd3, Rala, Kif16b, Plxna2, Smad4, Cib1, Mia3, Stat1, Ptpn11, Sema4a, Bmp2, Dab2ip, Adam9, Nf2, Foxa1	137	54.8
GOBP_NEGATIVE_REGULATION_OF_INTRACELLULAR_SIGNAL_TRANSDUCTION	0.00392757	0.0361303	0.407018	-0.403035	-1.43628	161	Klf4, Dnaja1, Cd2ap, Erbin, Atf3, Ezr, Nfe2l2, Ncor1, Tmbim6, Chp1, Ndrg2, Dusp1, Synj2bp, Creb3l1, Tpt1, Ube2b, Vdac2, Prkcd, Gsk3b, Pten, Mcl1, Pttg1ip, Prkaa2, Gpx1, Dag1, Arhgap12, Ppp2ca, Deptor, Cul3, Ddx3x, Pde3a, Dyrk2, Mtm1, Opa1, Ptprj, Ndufs3, Eif3a, Ybx3, Ivns1abp, Kctd10, Nlrp6, Hif1a, Adipor1, Taok3, Ubr2, Rasa1, Slc9a3r1, Sorl1, Arntl, Dgkd, Pdcd6, Tmem127, Tnfaip1, Xbp1, Sod2, Tnip1, Gsk3a, Litaf, Nr1h4, Rasa2, Ash1l, Wwc2, Spred2, Lpar1, Ppm1b, Errfi1, Src, Limd1, Usp47, Riok3, Gpd1l, Mfn2, Ppm1a, Rnf152, Ppp2r1a, Mecom, Ppp2r5c, Arrb1, Plekha1, Itch, Csk, Smad4, Cib1, Stat1, Card19, Dab2ip, Eno1	87	54
GOBP_POSITIVE_REGULATION_OF_LOCOMOTION	0.00303353	0.0302471	0.431708	-0.404459	-1.43596	152	Ceacam1, Lgals3, Vil1, Kitl, Iqgap1, Actn4, Nfe2l2, Rock2, Hspa5, Nipbl, Crk, Rhoc, Foxp1, Rab11a, App, Cpne3, Gnai2, Ppp3ca, Thbs4, Pgam1, Epb41l4b, Nus1, Adam10, Stat3, Rac1, Hdac4, Gpi1, Prkca, Pdcd10, Atp5a1, Mapk3, Apc, Rhoa, Actg1, Mcu, Anxa3, Pik3r1, Anxa1, Mien1, Lrp1, Mapk1, S100a14, Wnk1, Hif1a, Selenok, Ccar1, Mgat5, Sdcbp, Ago2, Pdcd6, Smurf2, Gas6, Xbp1, Sod2, Insr, Mapre1, Sp1, Sema5a, Rdx, Pik3c2a, Atp5b, Lpar1, Rreb1, Mapre2, Dnm1l, Src, Acvr1b, Atp8a1, Rab25, Atp7a, Sema3c, Adam17, Dock7, Stk4, Bmpr2, Jak2	76	50
GOBP_CELLULAR_RESPONSE_TO_HORMONE_STIMULUS	0.00135843	0.0180785	0.45506	-0.396887	-1.43461	211	Ceacam1, Atp2b1, Dnaja1, Pck1, Car2, Ctss, Nfe2l2, Rock2, Ncor1, Prkar2a, Fbxo32, Abhd2, Lgr4, Crk, Sra1, Klf9, Rab10, Ppargc1a, Dusp1, Nr5a2, Foxp1, Ubr5, Atp6v1a, Ppard, Adipor2, Gnai2, Prkcd, Rock1, Gsk3b, Pten, Ube3a, Atp6v1g1, Gnb1, Prkaa2, Tmf1, Stat3, Hdac4, Nedd4, Cdc5l, Pkm, Cyfip1, Apc, Atp1a1, Ube2l3, Eprs, Atp6v0a2, Ucp2, Opa1, Ncoa1, Rab8a, Appl1, Pik3r1, Anxa1, Robo2, Bcar3, Aprt, Adipor1, Insig2, Strn3, Ncoa4, Sos1, Ufm1, Sorl1, Arntl, Zbtb7b, Arid1b, Ugcg, Baiap2l1, Uso1, Xbp1, Insr, Gsk3a, Nr1h4, Sp1, Atp6v0e, Zbtb7a, Rdx, Gclm, Usp8, Pik3c2a, Clock, Hmgcs1, Leprot, Zfp36l2, Errfi1, Src, Dennd4c, Sfr1, Cry1, Thrb, Ndel1, Nr3c1, Pxn, Ctsb, Atp6v1c1, Grb2, Ywhah, Apob, Ctsl, Jak2, Cnot1, Ufsp2, Wdtc1, Adtrp, Rnf6, Zmiz1, Lats1, Rap1b	108	51.2
GOBP_MULTICELLULAR_ORGANISMAL_HOMEOSTASIS	0.00446469	0.0388624	0.407018	-0.403884	-1.42996	144	Plac8, Aqp4, Muc13, Id1, Il18, Scd2, Actb, Slc40a1, Car2, Pigr, Sfn, Prkar2a, Lgr4, Acadl, Abca3, Ppargc1a, Gnas, B2m, Rab11a, Adipor2, Cxadr, Eif4g1, Acp5, Epas1, Prkaa2, Gpx1, Stat3, Rac1, Cd38, Prkca, Tnfrsf11a, Slc1a1, Myo5b, Elovl6, Fa2h, Trp53inp2, Cftr, Slc2a1, Clcn3, Apc, Actg1, Ucp2, Tjp2	43	29.9
GOBP_CATION_TRANSPORT	0.000490003	0.00908762	0.477271	-0.391396	-1.42966	277	Lgals3, Slc6a14, Atp2b1, Slc5a3, Calm1, Ano1, Slc5a8, Cnnm4, Fxyd4, Kif5b, Cab39, Cltc, Fth1, Atp1b1, Slc40a1, Anxa2, Ctss, Actn4, Slc44a1, Tmbim6, Chp1, Slc4a4, Vamp8, Slc9a2, Atp5j, Ppargc1a, Magt1, Slc13a2, Diaph1, Slc25a3, B2m, Slc35g1, Slc31a1, Ctnnb1, Atp6v1a, Ahnak, App, Atp2a2, Fhl1, Gnai2, Akap9, Tpt1, Camk2d, Ppp3ca, Slc6a8, Slc44a4, Pten, Atp6v1g1, Atp5d, Stim1, Arf1, Slc30a4, Tpcn1, Slc39a9, Slc1a1, Nedd4, Trpm6, Atp5a1, Calm3, Ndfip2, Ftl1, Clcn3, Atp1a1, Heph, Yme1l1, Mcu, Cachd1, Atp6v0a2, Atp13a3, Ucp2, Slc17a4, Atp5h, Slc22a18, Atp5o, Opa1, Dnm2, Slmap, Ubqln1, Mcur1, Bak1, Atp2c2, Zdhhc13, Wnk1, Atp5l, Clca1, Pmpcb, Selenok, Capn1, Slc39a4, Slc9a3r1, Sri, Lrrc26, Cyb5a, Vps4b, Slc39a1, Dlg3, Itpr3, Abcb6, Ptpn3, Cox6b1, Kcnk1, Clcn4, Atp5g2, Gas6, Smdt1, Vdac1, Slc4a7, Atp6v0e, Micu1, Camk2b, Slc39a11, Cox6a1, Atp5b, Nedd4l, Letm1, Slc39a5, Sumo1	117	42.2
GOBP_HEAD_DEVELOPMENT	0.00355106	0.0337336	0.431708	-0.396527	-1.42713	196	Hsd3b3, Atp2b1, Gng12, Id1, Calm1, Cdh1, Kif5b, Myo1d, Actb, Cdc42, Dynll1, Hspa5, Btg2, Nipbl, Crk, Ndrg2, Atp5j, Kdm7a, Ppargc1a, B2m, Ctnnb1, Ugp2, App, Pcm1, Ppp3ca, Dnajb1, Arpc5, Ndufs4, Gsk3b, Pten, Ube3a, Hes1, Oxct1, Atrx, Ctnnd1, Plxnb2, Mtpn, Gnai3, Calm3, Mapk3, Slc2a1, B3gnt5, Rhoa, Anxa3, Stxbp3, Map2k1, Ncoa1, Ndufs3, Kras, Bmpr1a, Lrp6, Lrp1, Pbx1, Bak1, Mapk1, Hook3, Robo2	57	29.1
GOBP_REGULATION_OF_VESICLE_MEDIATED_TRANSPORT	0.00343606	0.033037	0.431708	-0.399556	-1.42453	163	Ceacam1, Lgals3, Calm1, Cd2ap, Kif5b, Ezr, Cdc42, Anxa2, Cbl, H2-D1, Pdcd6ip, Vamp8, Rab10, B2m, Rab11a, Atp2a2, Gnai2, Ppp3ca, Rock1, Gsk3b, Pten, Arf1, Lamp1, Rac1, Picalm, Calm3, Mapk3, Cftr, Arfip1, Pacsin2, Stxbp3, Ptprj, Map2k1, Rab8a, Appl1, Dnm2, Pld1, Dnajc5, Rab5c, Anxa1, Lrp1, Cyba, Mapk1, Rap1a, Sdc1, Chmp3, Sorl1, Dgkd, Vps4b, Sdcbp, Lypla1, Lman2, Dnajc13, Usp7, Rab5a, Gas6, Insr, Wasl, Sar1b, Rdx, Nedd4l, Acsl3, Mkln1, Ankfy1, Ap1g1, Dnm1l, Src, Vps28, H2-Q2, Unc119, Rab25, Smap1, Rab21, Syk, Arhgap1, Nsf, Arrb1, Rab3d, Cd14, Rap1b, Smpd3, Pla2g5, Csk, Rala, Rab5b	85	52.1
GOBP_CELL_CELL_SIGNALING_BY_WNT	0.00247026	0.0263006	0.431708	-0.394691	-1.41958	187	Klf4, Calm1, Cltc, Cdc42, Csnk2a1, Lgr4, Ndrg2, Xiap, Ubr5, Tle5, Ctnnb1, Vps35, App, Tbl1x, Mbd2, Ube2b, Ppp3ca, Macf1, Gsk3b, Mark2, Pten, Usp34, Ccnd1, Gnb1, Prkaa2, Ctnnd1, Psma1, Ubc, Rac1, Psme2, Apc, Rhoa, Ppp2ca, Cul3, Ddx3x, Psma2, Csnk1a1, Csnk1g3, Psmb10, Psmc6, Lrp6, Lrp1, Wnk1, Psme4, Sdc1, Jup, Psmb5, Slc9a3r1, Psma3, Tax1bp3, Tnrc6b, Arntl, Ago2, Lrrfip2, Psma4, Hbp1, Daam1, Gnaq, Smurf2, Amfr, Plcb3, Rab5a, Wls, Gsk3a, Tbl1xr1, Sema5a, Ap2a2, Usp8, Stk3, Ift20, Fzd5, Rnf213, Ppm1b, Src, Limd1, Usp47, Psmd2, Fbxw11, Psen1, Psmc4, Ryk, Psmb3, Stk4, Csnk1d, Psma6, Ppm1a, Psmb8, Ppp2r1a, Lats1, Psme1, Vcp, Vps29, Ppp3r1, Vps26a, Tnks2, Bmp2, Dab2ip, Csnk2b, Psmc5, Gid8, Psmd10, Tnik, Psmd1, Ago3, Cdc73, Zbtb33, Csnk1g2, Sdhaf2, Fzd1, Snx3, Atp6ap2, Psmb1, Shisa2	113	60.4
GOBP_ESTABLISHMENT_OF_ORGANELLE_LOCALIZATION	0.00348018	0.0332914	0.431708	-0.397027	-1.41803	174	Kif5b, Myo1d, Misp, Ezr, Cdc42, Actn4, Cbl, Ywhaz, Actr2, Myo1a, Chp1, Vamp8, Actr3, Myh9, Rab11a, Cfl1, Chmp5, Pcm1, Ube2b, Clmn, Rab6a, Ccdc186, Ap3b1, Arf1, Lamp1, Myo1e, Trip11, Picalm, Myo5b, Pdcd10, Myo6, Ppp6r3, Kif1b, Cul3, Areg, Sec31a, Rab1a, Opa1, Chmp2b, Dnm2, Arhgap21, Chmp4c, Snap29, Tmed2, Hook3, Fnbp1l, Hif1a, Kif1c, Trappc6a, Slc9a3r1, Gbf1, Arfgap3, Tmed10, Vps4b, Dync1h1, Trak1, Myo7b, Pdcd6, Pef1, Map4, Uso1	61	35.1
GOBP_ENDOMEMBRANE_SYSTEM_ORGANIZATION	0.00250992	0.0264919	0.431708	-0.3939	-1.41704	191	Sptssb, Arfgef1, Sptbn1, Cdc42, Ywhaz, Pdcd6ip, Rab2a, Golgb1, Lmna, Rtn3, Rab10, Myh9, Rab11a, Coro1c, Chmp5, Atp2a2, Akap9, Prkcd, Atp8b1, Pten, Arl1, Ap3b1, Gcc2, Tmf1, Reep3, Trip11, Prkca, Esyt2, Pdcd10, Fa2h, Mapk3, Clcn3, Sh3glb1, Ppp2ca, Sec31a, Csnk1a1, Rab1a, Stam2, Pacsin2, Gsn, Map2k1, Chmp2b, Dnm2, Arhgap21, Chmp4c, Mapk1, Tmed2, Hook3, Pi4k2b, Fnbp1l, Chmp3, Slc9a3r1, Gbf1, Myof, Rab43, Tmed10, Vps4b, Lman2, Dnajc13, Vapb, Ugcg, Tmem127, Golph3, Baiap2l1, Tmcc1, Uso1, Ubxn2a, Rab22a, Wasl, Usp8, Chmp1b, Golph3l, Hook1, Pde4dip, Tmed7, Tmem33, Tmed3, Chmp1a, Vps28, Ndel1, Syngr2, Vps37a, Sqstm1	83	43.5
GOBP_GROWTH	0.000966438	0.0146875	0.477271	-0.385997	-1.40452	258	Ceacam1, Plac8, Pls1, Hsp90aa1, Hnf4a, Eif4g2, Cdkn1a, Vil1, Ezr, Tfcp2l1, Cdc42, Iqgap1, Csnk2a1, Sfn, Akap13, Nipbl, Rps6ka3, Chpt1, Ddr1, Gnas, Rab11a, Tle5, Ctnnb1, App, Ppard, Adipor2, Fhl1, Camk2d, Ppp3ca, Macf1, Tmprss4, Eif4g1, Cttn, Slc44a4, Gsk3b, Pten, Eno3, Ube3a, Usp9x, Atrx, Gpx1, Adam10, Cd38, Mtpn, Pkm, Klf5, Dag1, Hoxb13, Cyfip1, Ei24, Ppp2ca, Rps6ka1, Hsp90ab1, Ddx3x, Yy1, Mtm1, Ptprj, Gsn, Ndufs3, Ybx3, Dnm2, Cdhr2, Bmpr1a, Anxa1, Sbds, Lrp6, Lrp1, Mapk1, Tmed2, Smad7, Hif1a, H3f3a, Adipor1, Golga4, Lamtor2	75	29.1
GOBP_INORGANIC_ION_TRANSMEMBRANE_TRANSPORT	0.00369238	0.0346183	0.431708	-0.387466	-1.4011	212	Slc6a14, Atp2b1, Calm1, Ano1, Cnnm4, Fxyd4, Kif5b, Cab39, Slc26a2, Atp1b1, Slc40a1, Anxa2, Slc26a3, Actn4, Chp1, Slc4a4, Clic1, Slc9a2, Xpr1, Atp5j, Magt1, Diaph1, Slc25a3, Slc35g1, Slc31a1, Atp6v1a, Ahnak, Atp2a2, Fhl1, Akap9, Camk2d, Slc6a8, Pten, Atp6v1g1, Atp5d, Stim1, Arf1, Slc30a4, Tpcn1, Slc1a1, Nedd4, Trpm6, Atp5a1, Calm3, Clic5, Cftr, Clcn3, Atp1a1, Yme1l1, Mcu, Cachd1, Atp6v0a2, Ucp2, Slc17a4, Atp5h, Atp5o, Opa1, Dnm2, Slmap, Ubqln1, Mcur1, Atp2c2, Zdhhc13, Wnk1, Atp5l, Clca1, Pmpcb, Slc39a4, Slc9a3r1, Sri, Lrrc26, Cyb5a, Slc39a1, Slc37a1, Itpr3, Abcb6, Ptpn3, Cox6b1, Kcnk1, Clcn4, Atp5g2, Gas6, Smdt1, Vdac1, Slc4a7, Atp6v0e, Micu1, Slc39a11, Cox6a1, Atp5b, Nedd4l, Letm1, Slc39a5, Sumo1	94	44.3
GOBP_MULTI_ORGANISM_PROCESS	0.00120695	0.0165915	0.45506	-0.384419	-1.39604	250	Ceacam1, Hpgd, Pam, Tppp3, Dnaja1, Aldoa, Vdr, Dynll1, Anxa2, Slc26a3, Dsg2, Abhd2, Lgr4, Paqr5, Ddr1, Strbp, App, Ppard, Adipor2, Ube2b, Vdac2, Cxadr, Bsg, Nectin3, Pten, Ube3a, Hsd11b2, Usp9x, Ap3b1, Tpr, Atrx, Junb, Nrip1, Tmf1, Adam10, Stat3, Ubc, Hdac4, Cd38, Prkca, Sp3, Aff4, Skil, Tubb4b, Gpx4, Clic5, Mapk3, Cftr, Slc2a1, Celf1, Ddx3x, Pla2g10, Pde3a, Ucp2, Yy1, Ncoa1, Tut7, Ube2a, Ybx3, Dnm2, Kras, Dld, Mapk1, Tmed2, Cct8, Slc4a2, Ccni, Psme4, H3f3a, Alkbh5, Ddx6, Mast2, Ubr2, Sos1, Arntl, Marf1, Sgpl1, Ago2, Mea1, Eif2s2, Kpna6, Hexb, Rad23b, Smurf2, Acox1, Lnpep, Zfp148, Gas6, Ash1l, Smad1, Clock, Hook1, Ift20, Wdr48, Itgb4, Src, B4galt1, Zg16, Vps28, Acvr1b, Prdx2, Thrb, Eif4h, Fbxw11, Vps37a, Gnpda1, Ovol1, Atp7a	108	43.2
GOBP_GOLGI_VESICLE_TRANSPORT	0.00482043	0.0402843	0.407018	-0.38843	-1.39543	185	Sptbn1, Dynll1, Capza2, Krt18, Golgb1, Vamp8, Rab10, Gabarapl2, Sort1, Copb2, Capza1, Rab14, Capzb, Macf1, Rab6a, Vapa, Atp9a, Gcc2, Arf1, Arcn1, Lamp1, Trip11, Copb1, Ppp6r3, Cux1, Cul3, Areg, Sec31a, Rab1a, Rab8a, Sptan1, Dnm2, Tmed2, Tapbp, Kif1c, Golga4, Scamp1, Trappc6a, Mia2, Copa, Gbf1, Arfgap3, Cnih4, Sorl1, Dync1i2, Tmed10, Vps54, Lypla1, Dync1h1, Lman2, Kif2a, Vapb, Pdcd6, Golph3, Dync1li2, Pef1, Kdelr1, Gas6, Uso1, Arf3, Ccdc93, Vamp3, Tex261, Snx2, Sar1b, Dync1li1, Kdelr2, Golph3l, Acsl3, Tmed7, Tmed3, Scamp2, Vps13c, Ankfy1, Ap1g1, Dctn6, Sec23b, Mon2, Csnk1d, Copg1, Dynll2, Gak, Nsf, Exoc5, Ppp6c, Vcp, Rab1b, Dctn3, Csk, Kif16b, Sec23a, Ergic3	92	49.7
GOBP_ENDOCYTOSIS	0.00534357	0.0434987	0.407018	-0.386645	-1.38902	185	Ceacam1, Lgals3, Saa1, Hsp90aa1, Calm1, Cap1, Cd2ap, Hsph1, Cltc, Dmbt1, Ezr, Cdc42, Anxa2, Cbl, Clint1, Myh9, B2m, Epn1, Sort1, App, Ildr1, Ppp3ca, Tmprss4, Eea1, Cttn, Rock1, Wasf2, Nostrin, Ube3a, Atp9a, Arf1, Rac1, Myo1e, Picalm, Esyt2, Myo6, Nedd4, Calm3, Mapk3, Clcn3, Arhgap12, Rabgap1l, Ap1s1, Rab1a, Csnk1g3, Pacsin2, Gsn, Appl1, Dnm2, Rab5c, Dennd1b, Lrp6, Lrp1, Mapk1, Fnbp1l, Tmprss2, Mapkapk3, Sorl1, Dgkd, Usp33, Sdcbp, Dnajc13, Rabgef1, Rab5a, Insr, Tex261, Snx2, Rab22a, Mtmr6, Wasl, Ap2a2, Fcho2, Pik3c2a, Fchsd2, Nedd4l, 4932438A13Rik, Mkln1, Ankfy1, Ap1g1, Dnm1l, Src, Vps28, Itsn2, Unc119, Lrp10, Ap3m1, Smap1, Rab21, Syk, Grb2, Cltb, Apob, Ctsl	93	50.3
GOBP_POSITIVE_REGULATION_OF_TRANSPORT	0.000929623	0.0144155	0.477271	-0.379411	-1.389	294	Lgals3, Atp2b1, Calm1, Ano1, Abcb1a, Cd2ap, Cdh1, Kif5b, Cltc, Ezr, Atp1b1, Actb, Cdc42, Dynll1, Anxa2, Ywhab, Car2, Ctss, Actn4, Sfn, Cbl, H2-D1, Nfe2l2, Ywhaz, Pdcd6ip, Chp1, Vamp8, Abca3, Scp2, Rnasel, Mpc2, Ubr5, B2m, Npepps, Ppard, Adipor2, Fhl1, Gnai2, Akap9, Pcm1, Ildr1, Oaz1, Ppp3ca, Prkcd, Nadk, Gsk3b, Oxct1, Stim1, Arf1, Tpr, Tmf1, Lamp1, Rac1, Cd38, Tnfrsf11a, Pdcd10, Nedd4, Calm3, Cftr, Azin1, Sh3glb1, Ube2l3, Hsp90ab1, Mcu, Pla2g10, Chp2, Ptprj, Appl1, Dnm2, Tmem30a, Pik3r1, Anxa1, Lrp1, Cyba, Bak1, Mapk1, Atp2c2, Rap1a, Wnk1, Sdc1, Hif1a, Jup, Slc9a3r1, Sri, Ube2d3, Sorl1, Lrrc26, Dgkd, Tmed10, Scin, Vps4b, Sdcbp, Selenot, Dync1h1, Lman2, Golph3, Rab5a, Gas6, Xbp1, Insr, Wls, Gsk3a, Nr1h4, Wasl, Tm9sf4, Sar1b, Rdx	107	36.4
REACTOME_METABOLISM_OF_LIPIDS	0.00144504	0.0185883	0.45506	-0.37972	-1.3873	282	Sptssb, Hsd3b3, Hao2, Hpgd, Scd2, Fabp2, Hsd17b2, Gdpd1, Vdr, Csnk2a1, Cpt1a, Slc44a1, Ncor1, Gk, Mboat1, Acadl, Chpt1, Ppargc1a, Scp2, Phyh, Far1, Rab14, Ppard, Cpne3, Tbl1x, Slc44a4, Pten, Vapa, Hsd11b2, Oxct1, Arf1, Cds1, Prkaa2, Fads2, Gpx1, Agpat4, Elovl7, Abcc3, Esyt2, Elovl6, Acadm, Fa2h, Gpd2, Pnpla8, Gpx4, Txnrd1, Cyp51, Acad11, Pla2g10, Dhcr24, Cers6, Mtm1, Ncoa1, Pld1, Cyp2c65, Alas1, Pik3r1, Pon2, Plekha5, Pon3, Pi4k2b, Ppp1cb, Asah1, Lclat1, Insig2, Etnk1, Hsd17b4, Ormdl2, Cept1, Cpt2, Pip5k1b, Crebbp, Inpp5j, Arntl, Fasn, Acsm3, Ptgr2, Aldh3a2, Sgpl1, Vapb, Plekha6, Ugcg, Hadhb, Med13, Hexb, Acox1, Rab5a, Arf3, Sumo2, Nr1h4, Decr1, Acsf2, Sp1, Agpat2, Tbl1xr1, Mtmr6, Acbd5, Sgpp2, Sar1b, Hadha, Acads, Hadh, Pik3c2a, Clock, Acsl3, Hsd17b12	106	37.6
GOBP_CELL_SURFACE_RECEPTOR_SIGNALING_PATHWAY_INVOLVED_IN_CELL_CELL_SIGNALING	0.00474094	0.0397864	0.407018	-0.384155	-1.38293	195	Klf4, Calm1, Cltc, Cdc42, Csnk2a1, Lgr4, Ndrg2, Xiap, Ubr5, Tle5, Ctnnb1, Vps35, App, Tbl1x, Mbd2, Ube2b, Ppp3ca, Macf1, Gsk3b, Mark2, Pten, Usp34, Ccnd1, Gnb1, Prkaa2, Ctnnd1, Psma1, Ubc, Rac1, Psme2, Apc, Rhoa, Ppp2ca, Cul3, Ddx3x, Psma2, Csnk1a1, Csnk1g3, Psmb10, Psmc6, Lrp6, Lrp1, Wnk1, Psme4, Sdc1, Jup, Psmb5, Slc9a3r1, Psma3, Zmynd8, Tax1bp3, Tnrc6b, Arntl, Ago2, Lrrfip2, Psma4, Hbp1, Daam1, Gnaq, Smurf2, Amfr, Plcb3, Rab5a, Wls, Gsk3a, Tbl1xr1, Sema5a, Ap2a2, Usp8, Stk3, Ift20, Fzd5, Rnf213, Ppm1b, Src, Limd1, Usp47, Psmd2, Fbxw11, Psen1, Psmc4, Ryk, Psmb3, Stk4, Csnk1d, Psma6, Ppm1a, Psmb8, Ppp2r1a, Lats1, Psme1, Vcp, Vps29, Ppp3r1, Vps26a, Tnks2, Bmp2, Dab2ip, Csnk2b, Psmc5, Gid8, Psmd10, Tnik, Psmd1, Ago3, Cdc73, Zbtb33, Csnk1g2, Sdhaf2, Fzd1, Snx3, Atp6ap2, Psmb1, Shisa2, Psmd8, Cul1, Itga3, Unc13b, Rnf138	119	61
GOBP_REGULATION_OF_CELLULAR_PROTEIN_LOCALIZATION	0.00197942	0.0227452	0.431708	-0.380903	-1.38186	245	Lgals3, Pls1, Slc5a3, Hsp90aa1, Dnaja1, Cd2ap, Cdh1, Vil1, Kif5b, Misp, Cltc, Ezr, Actb, Sptbn1, Cdc42, Ywhab, Iqgap1, Sfn, Rock2, Ywhaz, Chp1, Nipbl, Vamp8, Ctnna1, Ubr5, Rab11a, Ctnnb1, Txn1, Npepps, Pcm1, Oaz1, Prkcd, Ifi27, Gsk3b, Gcc2, Tpr, Prkaa2, Adam10, Slc1a1, Picalm, Pdcd10, Trp53inp2, Wapl, Dag1, Apc, Sh3glb1, Ube2l3, Hsp90ab1, Chp2, Gsn, Appl1, Tmem30a, Pik3r1, Lrp1, Mapk1, Cct8, Mgat3, Rap1a, Abhd17b, Nucb1, Jup, Glul, Ube2d3, Gbf1, Zmynd8, Ufm1, Tax1bp3, Sorl1, Ppp2r5a, Bnip3l, Arhgef16, Lypla1, Rb1, Gas6, Cript, Gsk3a, Sumo2, Leprotl1, Tm9sf4, Sar1b, Rdx, Nedd4l, Acsl3, Fzd5, Tmbim1, Leprot, Src, Vps28, Ndel1, Ralb, Sqstm1, Os9, Cct6a, Psen1, Stx7, Parp9, Gpd1l, Bag3, Ywhah, Ube2j2, Jak2, Ppm1a, Setd2, Tfdp2, Rhou, Lats1, Vcp, Erbb2, Ppp3r1, Trim8, Csk, Stx8, Cib1, Ankrd13a, Edem1, Ptpn11, Tmem59, Atad1, Ddrgk1, Nf2, Tfrc, Pkig	122	49.8
GOBP_POSITIVE_REGULATION_OF_CELL_DIFFERENTIATION	0.00444676	0.0387959	0.407018	-0.383138	-1.3811	205	Ceacam1, Il18, Eif4g2, S100a10, Pck1, Kitl, Vdr, Cdc42, Car2, Sfn, Actr2, Rps6ka3, Crk, Clic1, Gnas, Ctnna1, Rab11a, Ctnnb1, Ppard, Macf1, Eif4g1, Pten, Hes1, Ap3b1, Cds1, Trim16, Jund, Cdx2, Efnb2, Junb, Plxnb2, Stat3, Rac1, Prkca, Skil, Klf5, Dag1, Cyfip1, Lims1, Rhoa, Cux1, Rcor1, Rps6ka1, Hsp90ab1, Pla2g10, Pde3a, Opa1, Map2k1, Ncoa1, Dnm2, Man2a1, Arhgdia, Bmpr1a, Arpc2, Anxa1, Lrp1, Smad7, Robo2, Rap1a, Hif1a, Aamdc, Golga4, F11r, Fndc5, Arntl, Zbtb7b, Scin, Sdcbp, Spint1, Rb1, Gas6, Xbp1, Sod2, Ccdc71l, Setd3, Sema5a, Smad1, Camk2b, Stk3, Cth, Rreb1, Caprin1, Asxl2, Dnm1l, Acvr1b, Ndel1, Smap1, Rab21, Ptprd, Syk, Sult2b1, Myb, Apob, Stk4, Bmpr2, Csnk1d, Jak2	97	47.3
GOBP_ORGANELLE_LOCALIZATION	0.00194436	0.0225486	0.45506	-0.379803	-1.37754	244	Hsp90aa1, Kif5b, Myo1d, Misp, Ezr, Cdc42, Dynll1, Actn4, Cbl, Ywhaz, Actr2, Myo1a, Chp1, Lmna, Vamp8, Actr3, Rab10, Myh9, Rab11a, Cfl1, Chmp5, Akap9, Pcm1, Ube2b, Clmn, Rab6a, Mark2, Pten, Ccdc186, Ap3b1, Arf1, Arcn1, Lamp1, Myo1e, Trip11, Tuba4a, Picalm, Esyt2, Myo5b, Pdcd10, Myo6, Tubb4b, Cftr, Ppp6r3, Kif1b, Ppfia3, Cul3, Areg, Sec31a, Rab1a, Stxbp3, Mtm1, Opa1, Rab8a, Chmp2b, Dnm2, Arhgap21, Chmp4c, Snap29, Tmed2, Hook3, Fnbp1l, Hif1a, Kif1c, Trappc6a, Slc9a3r1, Gbf1, Arfgap3, Dync1i2, Tmed10, Vps4b, Dync1h1, Tmem106b, Trak1, Myo7b, Vapb, Pdcd6, Dync1li2, Pef1, Map4, Uso1, Vamp3, Mapre1, Wasl, Sar1b, Chmp1b, Ift20, Pdzd8, Chmp1a, Dnm1l, Ndel1, Ralb, Fbxw11, Psen1, Myo5c, Stx7, Ap3m1, Syk, Mfn2, Fam91a1, Stx12, Dock7, Csnk1d, Copg1, Polr2m, Nsf, Ppp2r1a, Rab3d, Ppp6c, Kpnb1, Rab1b, Dctn3, Ctbp2, Sec23a, Stx8, Plxna2	116	47.5
GOBP_LIPID_BIOSYNTHETIC_PROCESS	0.00287023	0.0291587	0.431708	-0.378991	-1.37743	253	Ceacam1, Sptssb, Hsd3b3, Hpgd, Pam, Scd2, St3gal4, Pck1, Hsd17b2, St6galnac6, Csnk2a1, Slc44a1, Gk, Mboat1, Dgkh, Chp1, Abhd2, Acadl, Chpt1, Abca3, Ppargc1a, Scp2, Far1, Rab14, Ppard, Cpne3, Adipor2, Prkcd, Slc44a4, Pten, Vapa, Hsd11b2, Arf1, Nus1, Cds1, Prkaa2, Abcd3, Fads2, Agpat4, Elovl7, Elovl6, Fa2h, Pnpla8, Gpx4, Cftr, Cyp51, B3gnt5, Atp1a1, Pla2g10, Dhcr24, Cers6, Mtm1, Serinc1, Pgap2, Pld1, Erlin2, Cyp2c65, Pik3r1, Anxa1, Pbx1, Pi4k2b, Asah1, Lclat1, Adipor1, Insig2, Etnk1, Hsd17b4, Ormdl2, Cept1, Pip5k1b, Inpp5j, Dgkd, Fasn, Acsm3, Aldh3a2, Sgpl1, Vapb, Ugcg, Hexb, Rab5a, Arf3, Xbp1, Nr1h4, Sp1, Agpat2, Mtmr6, Sgpp2, Pik3c2a, Acsl3, Hsd17b12, Idh1, Impa1, Hmgcs1, Scd1	94	37.2
GOBP_CYTOKINE_MEDIATED_SIGNALING_PATHWAY	0.00472671	0.0397864	0.407018	-0.378501	-1.37304	236	Car1, Ceacam1, Hspa8, Saa1, Hsp90aa1, Il18, Cdkn1a, Krt8, Sppl2a, Cdc42, Anxa2, Actn4, Cbl, H2-D1, Ywhaz, Krt18, Casp1, Crk, Hipk1, H2-K1, Rnasel, Tax1bp1, B2m, Cfl1, Maoa, Capza1, Adipor2, Camk2d, Prkcd, Ifi27, Ccnd1, Mcl1, Arf1, Irf2, Junb, Stat3, Psma1, Ubc, Tnfrsf11a, Mapk3, Psme2, Lims1, Tab2, Aim2, Hsp90ab1, Psma2, Jak1, Appl1, Psmb10, Kras, Pik3r1, Anxa1, Psmc6, Irf6, Wnk1, Psme4, Sdc1, Hif1a, Adipor1, Psmb5, Ifngr1, Txndc17, Ifngr2, Hnrnpf, Sos1, Psma3, Casp3, Hspa9, Samhd1, Irf1, Psma4, Ugcg, Gas6, Sod2, Trim25, Nr1h4, Agpat2, Peli1, Rorc, Camk2b, Sumo1, Parp14, Src, H2-Q2, Psmd2, Fbxw11, Sqstm1, Agpat1, Trim31, Parp9, Syk, Psmc4, Grb2, Elf1, Ltbr, Psmb3, Traf4, Adam17, Psma6, Jak2, Psmb8, Il13ra1, Ythdf3, Cebpd, Taldo1, Rhou, Irak4, Rap1b, Psme1, Trim8, Rala, Smad4, Abce1, Otud4, Cib1, Stat1, Ptpn11, Csnk2b, Psmc5, Trim12c, Psmd10, Ube2v1, Pparg, Spata2, Psmd1, Itgb1, Cish, F2rl1, Nmi, Psmb1, Trim30d, Mkks, Ube2n, Canx, Med1, Psmd8, Il1rn, Stx3, Cul1	139	58.9
GOBP_EMBRYO_DEVELOPMENT	0.00435454	0.038257	0.407018	-0.371084	-1.34592	244	Klf4, Pls1, Hnf4a, Krt19, Krt8, Hsd17b2, Kitl, Elf3, Nfe2l2, Rock2, Id3, Nipbl, Hipk1, Ugdh, Top1, Dusp1, Nr5a2, Gnas, Myh9, Cfl1, Ctnnb1, Rab14, Synj2bp, Mbd2, Ube2b, Rock1, Lamb3, Slc44a4, Hes1, Cdx2, Epas1, Junb, Plxnb2, Adam10, Birc6, Myo1e, Sp3, Myo6, Ece1, Skil, Mapk3, Dag1, Txnrd1, Luzp1, Btf3, Kidins220, Tshz1, Cul3, Celf1, Opa1, Map2k1, Ncoa1, Ube2a, St14, Cmip, Ybx3, Itpk1, Man2a1, Bmpr1a, Dld, Sbds, Lrp6, Pbx1, Mapk1, Tmed2, Wnk1, Hif1a, Shroom3, Tasor, Efnb1, Slc9a3r1, Crebbp, Vasp, Sos1, Casp3, Slc39a1, Dlg3, Etl4, Trip12, Pdcd6, Eif2s2, Rad23b, Pef1, Spint1, Spint2, Insr, Tet3, Smad1, Stk3, Mbnl1, Fzd5, Wdr48, Itgb4, Fkbp8, Ybx1, Acvr1b, Ndel1, Cul4a, Psen1, Atp7a, Sema3c, Bptf, Grb2, Mmp15, Apob, Stk4, Bmpr2, Nr2c2, Cnot1, Wdtc1, Satb2, Setd2, Zmiz1, Lats1, Bcl10, Phldb1, Prkacb, Rala, Kif16b, Plxna2, Smad4, Slc30a1, Tbc1d23, Hoxa13, Cops2, Bmp2	126	51.6
REACTOME_CYTOKINE_SIGNALING_IN_IMMUNE_SYSTEM	0.00517332	0.0426658	0.407018	-0.367734	-1.33308	242	Car1, Hspa8, Saa1, Hsp90aa1, Il18, Eif4g2, Cdkn1a, Flnb, Cdc42, Anxa2, Cbl, H2-D1, Ywhaz, Casp1, Rps6ka3, Crk, Trim2, H2-K1, Rnasel, B2m, Cfl1, Maoa, Capza1, App, Camk2d, Prkcd, Eif4g1, Ifi27, Eloc, Ccnd1, Mcl1, Arf1, Tpr, Irf2, Junb, Stat3, Psma1, Ubc, Tnfrsf11a, Nedd4, Mapk3, Psme2, Tab2, Ppp2ca, Rps6ka1, Psma2, Ptprj, Map2k1, Yes1, Jak1, Eif4a2, Psmb10, Kras, Pik3r1, Anxa1, Psmc6, Mapk1, Irf6, Psme4, Sdc1, Hif1a, Arih1, Psmb5, Ifngr1, Blnk, Ube2d3, Mapkapk3, Ifngr2, Hnrnpf, Sos1, Psma3, Casp3, Hspa9, Samhd1, Irf1, Psma4	76	31.4
GOBP_POSITIVE_REGULATION_OF_PHOSPHORUS_METABOLIC_PROCESS	0.00464763	0.039631	0.407018	-0.365649	-1.32973	256	Guca2a, Saa1, Hsp90aa1, Calm1, Il18, Cdkn1a, Cab39, Kitl, Cdc42, Iqgap1, Akap13, Rock2, Prkar2a, Rb1cc1, Chp1, Ppp1r14d, Slc4a4, Crk, Ddr1, Ppargc1a, Ppp1r12a, Txn1, App, Adipor2, Akap9, Prkcd, Ccnd2, Eif4g1, Thbs4, Mark2, Ccnd1, Hes1, Prkaa2, Stat3, Ubc, Rac1, Tnfrsf11a, Pdcd10, Calm3, Mapk3, Abi1, Dag1, Dazap2, Rhoa, Tab2, Kidins220, Ppp2ca, Hsp90ab1, Ddx3x, Areg, Gprc5a, Chp2, Ptprj, Map2k1, Taok1, Kras, Bmpr1a, Mapk1, Rap2a, Guca2b, Bcar3, Rap1a, Wnk1, Hif1a, Lamtor2, Taok3, Mapkapk3, Erbb3, Ppp2r5a, Mob1b, Sdcbp, Dlg3, Entpd5, Gas6, Zfp91, Insr, Gsk3a, Nr1h4, Map4k3, Stk3, Acsl3, Jtb, Lpar1, Fzd5, Ppp1r15b, Parp14, Map3k2, Src, Acvr1b, Prdx2, Eif2ak2, Ralb, Unc119, Sqstm1, Psen1, Parp9, Syk, Ryk, Traf4, Adam17, Dock7, Stk4, Bmpr2, Csnk1d, Jak2, Adtrp, Map4k5, Arrb1, Ccnt1, Lats1, Bcl10, Fbh1, Vcp, Itga6, Prkacb, Erbb2, Csk, Map3k5, Smad4, Cib1, Ptpn11, Bmp2, Dab2ip, Eno1, Adam9, Csnk2b, Ddrgk1, Plce1, Tfrc, Map2k4, Sppl3, Psmd10, Sash1, Ube2v1, Arhgef5, Spag9, Tnik	137	53.5

### Sheet: Stromalcells_UP-reg
pathway	pval	padj	log2err	ES	NES	size	leadingEdge	leadingEdge_num	genes_size_pct
GOBP_CELLULAR_PROTEIN_CONTAINING_COMPLEX_ASSEMBLY	0.00122968	0.0129116	0.45506	0.627589	2.32116	10	mt-Nd3, mt-Co3, mt-Nd5, Rpsa, Sptbn1, Atrx, Tmsb10, Celf2, Arfgef1	9	90
GOBP_PROTEIN_CONTAINING_COMPLEX_SUBUNIT_ORGANIZATION	0.00122968	0.0129116	0.45506	0.627589	2.32116	10	mt-Nd3, mt-Co3, mt-Nd5, Rpsa, Sptbn1, Atrx, Tmsb10, Celf2, Arfgef1	9	90

### Sheet: Stromalcells_DOWN-reg
pathway	pval	padj	log2err	ES	NES	size	leadingEdge	leadingEdge_num	genes_size_pct

### Sheet: T-NKcells_UP-reg
pathway	pval	padj	log2err	ES	NES	size	leadingEdge	leadingEdge_num	genes_size_pct
GOBP_RESPONSE_TO_BIOTIC_STIMULUS	0.0154008	0.0284523	0.38073	0.6187	1.7167	13	Ccl5, Igha, Fos, Igkc, Jun, Wfdc2	6	46.2
GOBP_ATP_METABOLIC_PROCESS	0.0129773	0.0243884	0.38073	0.628205	1.71659	12	mt-Atp8, mt-Nd3, mt-Nd6, mt-Nd4l, mt-Nd5, Cox6c, mt-Co3, mt-Co1, mt-Cytb, mt-Atp6, mt-Nd1, Tmsb4x	12	100
GOBP_GENERATION_OF_PRECURSOR_METABOLITES_AND_ENERGY	0.0209956	0.0357582	0.352488	0.632911	1.7039	11	mt-Atp8, mt-Nd3, mt-Nd6, mt-Nd4l, mt-Nd5, Cox6c, mt-Co3, mt-Co1, mt-Cytb, mt-Atp6, mt-Nd1	11	100
GOBP_OXIDATIVE_PHOSPHORYLATION	0.0209956	0.0357582	0.352488	0.632911	1.7039	11	mt-Atp8, mt-Nd3, mt-Nd6, mt-Nd4l, mt-Nd5, Cox6c, mt-Co3, mt-Co1, mt-Cytb, mt-Atp6, mt-Nd1	11	100
KEGG_OXIDATIVE_PHOSPHORYLATION	0.0209956	0.0357582	0.352488	0.632911	1.7039	11	mt-Atp8, mt-Nd3, mt-Nd6, mt-Nd4l, mt-Nd5, Cox6c, mt-Co3, mt-Co1, mt-Cytb, mt-Atp6, mt-Nd1	11	100
KEGG_PARKINSONS_DISEASE	0.0209956	0.0357582	0.352488	0.632911	1.7039	11	mt-Atp8, mt-Nd3, mt-Nd6, mt-Nd4l, mt-Nd5, Cox6c, mt-Co3, mt-Co1, mt-Cytb, mt-Atp6, mt-Nd1	11	100
WP_ELECTRON_TRANSPORT_CHAIN_OXPHOS_SYSTEM_IN_MITOCHONDRIA	0.0209956	0.0357582	0.352488	0.632911	1.7039	11	mt-Atp8, mt-Nd3, mt-Nd6, mt-Nd4l, mt-Nd5, Cox6c, mt-Co3, mt-Co1, mt-Cytb, mt-Atp6, mt-Nd1	11	100

### Sheet: T-NKcells_DOWN-reg
pathway	pval	padj	log2err	ES	NES	size	leadingEdge	leadingEdge_num	genes_size_pct
GOBP_CELLULAR_MACROMOLECULE_LOCALIZATION	1e-10	3.46794e-10		-0.780751	-3.6898	48	Bcl2, Vps37b, Hsp90ab1, Rps6, Rps19, Rpl17, Rpl5, Rpl3, Rps3, Rpl19, Rps5, Rpl13a, Rplp0, Rps20, Rps9, Rpsa, Rps24, Rps23, Rps7, Rps16, Rpl8, Rps4x, Rpl9, Rps10, Rack1, Rpl18a, Rps13, Rps18, Rpl35a, Rps14, Rpl21, Rpl11, Rplp2, Rplp1, Rpl23, Rps12, Rpl32, Rps15a, Rpl27a, Rps11, Rpl13, Rpl26, Rps15, Rps21, Tmsb4x	45	93.8
GOBP_MACROMOLECULE_CATABOLIC_PROCESS	1e-10	3.46794e-10		-0.777633	-3.68591	47	Vps37b, Hsp90ab1, Rps6, Rps19, Rpl17, Rpl5, Rpl3, Rps3, Rpl19, Rps5, Rpl13a, Rplp0, Rps20, Rps9, Rpsa, Rps24, Rps23, Rps7, Rps16, Rpl8, Rps4x, Rpl9, Rps10, Rack1, Rpl18a, Eef1a1, Rps13, Rps18, Rpl35a, Rps14, Rpl21, Rpl11, Rplp2, Rplp1, Rpl23, Rps12, Rpl32, Rps15a, Rpl27a, Rps11, Rpl13, Rpl26, Rps15, Rps21	44	93.6
GOBP_ESTABLISHMENT_OF_PROTEIN_LOCALIZATION_TO_ORGANELLE	1e-10	3.46794e-10		-0.760543	-3.59873	46	Bcl2, Vps37b, Hsp90ab1, Rps6, Rps19, Rpl17, Rpl5, Rpl3, Rps3, Rpl19, Rps5, Rpl13a, Rplp0, Rps20, Rps9, Rpsa, Rps24, Rps23, Rps7, Rps16, Rpl8, Rps4x, Rpl9, Rps10, Rpl18a, Rps13, Rps18, Rpl35a, Rps14, Rpl21, Rpl11, Rplp2, Rplp1, Rpl23, Rps12, Rpl32, Rps15a, Rpl27a, Rps11, Rpl13, Rpl26, Rps15, Rps21	43	93.5
GOBP_INTRACELLULAR_PROTEIN_TRANSPORT	1e-10	3.46794e-10		-0.760543	-3.59873	46	Bcl2, Vps37b, Hsp90ab1, Rps6, Rps19, Rpl17, Rpl5, Rpl3, Rps3, Rpl19, Rps5, Rpl13a, Rplp0, Rps20, Rps9, Rpsa, Rps24, Rps23, Rps7, Rps16, Rpl8, Rps4x, Rpl9, Rps10, Rpl18a, Rps13, Rps18, Rpl35a, Rps14, Rpl21, Rpl11, Rplp2, Rplp1, Rpl23, Rps12, Rpl32, Rps15a, Rpl27a, Rps11, Rpl13, Rpl26, Rps15, Rps21	43	93.5
GOBP_PROTEIN_LOCALIZATION_TO_ORGANELLE	1e-10	3.46794e-10		-0.760543	-3.59873	46	Bcl2, Vps37b, Hsp90ab1, Rps6, Rps19, Rpl17, Rpl5, Rpl3, Rps3, Rpl19, Rps5, Rpl13a, Rplp0, Rps20, Rps9, Rpsa, Rps24, Rps23, Rps7, Rps16, Rpl8, Rps4x, Rpl9, Rps10, Rpl18a, Rps13, Rps18, Rpl35a, Rps14, Rpl21, Rpl11, Rplp2, Rplp1, Rpl23, Rps12, Rpl32, Rps15a, Rpl27a, Rps11, Rpl13, Rpl26, Rps15, Rps21	43	93.5
GOBP_ESTABLISHMENT_OF_PROTEIN_LOCALIZATION_TO_MEMBRANE	1e-10	3.46794e-10		-0.758032	-3.58685	46	Bcl2, Vps37b, Rps6, Rps19, Rpl17, Rpl5, Rpl3, Rps3, Rpl19, Rps5, Rpl13a, Rplp0, Rps20, Rps9, Rpsa, Rps24, Rps23, Rps7, Rps16, Rpl8, Rps4x, Rpl9, Rps10, Rack1, Rpl18a, Rps13, Rps18, Rpl35a, Rps14, Rpl21, Rpl11, Rplp2, Rplp1, Rpl23, Rps12, Rpl32, Rps15a, Rpl27a, Rps11, Rpl13, Rpl26, Rps15, Rps21	43	93.5
GOBP_PROTEIN_LOCALIZATION_TO_MEMBRANE	1e-10	3.46794e-10		-0.758032	-3.58685	46	Bcl2, Vps37b, Rps6, Rps19, Rpl17, Rpl5, Rpl3, Rps3, Rpl19, Rps5, Rpl13a, Rplp0, Rps20, Rps9, Rpsa, Rps24, Rps23, Rps7, Rps16, Rpl8, Rps4x, Rpl9, Rps10, Rack1, Rpl18a, Rps13, Rps18, Rpl35a, Rps14, Rpl21, Rpl11, Rplp2, Rplp1, Rpl23, Rps12, Rpl32, Rps15a, Rpl27a, Rps11, Rpl13, Rpl26, Rps15, Rps21	43	93.5
GOBP_CELLULAR_MACROMOLECULE_CATABOLIC_PROCESS	1e-10	3.46794e-10		-0.755519	-3.57496	46	Vps37b, Hsp90ab1, Rps6, Rps19, Rpl17, Rpl5, Rpl3, Rps3, Rpl19, Rps5, Rpl13a, Rplp0, Rps20, Rps9, Rpsa, Rps24, Rps23, Rps7, Rps16, Rpl8, Rps4x, Rpl9, Rps10, Rack1, Rpl18a, Rps13, Rps18, Rpl35a, Rps14, Rpl21, Rpl11, Rplp2, Rplp1, Rpl23, Rps12, Rpl32, Rps15a, Rpl27a, Rps11, Rpl13, Rpl26, Rps15, Rps21	43	93.5
GOBP_NEGATIVE_REGULATION_OF_GENE_EXPRESSION	1e-10	3.46794e-10		-0.727059	-3.44029	46	Hsp90ab1, Rps6, Rps19, Rpl17, Rpl5, Rpl3, Rps3, Rpl19, Rps5, Rpl13a, Rplp0, Rps20, Rps9, Rpsa, Rps24, Rps23, Rps7, Rps16, Rpl8, Rps4x, Rpl9, Rps10, Rack1, Rpl18a, Rps13, Rps18, Rpl35a, Rps14, Rpl21, Rpl11, Rplp2, Rplp1, Rpl23, Rps12, Rpl32, Rps15a, Rpl27a, Rps11, Rpl13, Rpl26, Rps15, Rps21, Tmsb4x	43	93.5
GOBP_PROTEIN_TARGETING	1e-10	3.46794e-10		-0.71055	-3.39368	44	Vps37b, Rps6, Rps19, Rpl17, Rpl5, Rpl3, Rps3, Rpl19, Rps5, Rpl13a, Rplp0, Rps20, Rps9, Rpsa, Rps24, Rps23, Rps7, Rps16, Rpl8, Rps4x, Rpl9, Rps10, Rpl18a, Rps13, Rps18, Rpl35a, Rps14, Rpl21, Rpl11, Rplp2, Rplp1, Rpl23, Rps12, Rpl32, Rps15a, Rpl27a, Rps11, Rpl13, Rpl26, Rps15, Rps21	41	93.2
GOBP_PROTEIN_TARGETING_TO_MEMBRANE	1e-10	3.46794e-10		-0.71055	-3.39368	44	Vps37b, Rps6, Rps19, Rpl17, Rpl5, Rpl3, Rps3, Rpl19, Rps5, Rpl13a, Rplp0, Rps20, Rps9, Rpsa, Rps24, Rps23, Rps7, Rps16, Rpl8, Rps4x, Rpl9, Rps10, Rpl18a, Rps13, Rps18, Rpl35a, Rps14, Rpl21, Rpl11, Rplp2, Rplp1, Rpl23, Rps12, Rpl32, Rps15a, Rpl27a, Rps11, Rpl13, Rpl26, Rps15, Rps21	41	93.2
REACTOME_NERVOUS_SYSTEM_DEVELOPMENT	1e-10	3.46794e-10		-0.708488	-3.38383	44	Hsp90ab1, Rps6, Rps19, Rpl17, Rpl5, Rpl3, Rps3, Rpl19, Rps5, Rpl13a, Rplp0, Rps20, Rps9, Rpsa, Rps24, Rps23, Rps7, Rps16, Rpl8, Rps4x, Rpl9, Rps10, Rpl18a, Rps13, Rps18, Rpl35a, Rps14, Rpl21, Rpl11, Rplp2, Rplp1, Rpl23, Rps12, Rpl32, Rps15a, Rpl27a, Rps11, Rpl13, Rpl26, Rps15, Rps21	41	93.2
REACTOME_EUKARYOTIC_TRANSLATION_ELONGATION	1e-10	3.46794e-10		-0.70514	-3.36784	44	Rps6, Rps19, Rpl17, Rpl5, Rpl3, Rps3, Rpl19, Rps5, Rpl13a, Rplp0, Rps20, Rps9, Rpsa, Rps24, Rps23, Rps7, Rps16, Rpl8, Rps4x, Rpl9, Rps10, Rpl18a, Eef1a1, Rps13, Rps18, Rpl35a, Rps14, Rpl21, Rpl11, Rplp2, Rplp1, Rpl23, Rps12, Rpl32, Rps15a, Rpl27a, Rps11, Rpl13, Rpl26, Rps15, Rps21	41	93.2
REACTOME_TRANSLATION	1e-10	3.46794e-10		-0.70514	-3.36784	44	Rps6, Rps19, Rpl17, Rpl5, Rpl3, Rps3, Rpl19, Rps5, Rpl13a, Rplp0, Rps20, Rps9, Rpsa, Rps24, Rps23, Rps7, Rps16, Rpl8, Rps4x, Rpl9, Rps10, Rpl18a, Eef1a1, Rps13, Rps18, Rpl35a, Rps14, Rpl21, Rpl11, Rplp2, Rplp1, Rpl23, Rps12, Rpl32, Rps15a, Rpl27a, Rps11, Rpl13, Rpl26, Rps15, Rps21	41	93.2
GOBP_ESTABLISHMENT_OF_PROTEIN_LOCALIZATION	1e-10	3.46794e-10		-0.710206	-3.35641	48	Bcl2, Vps37b, Hsp90ab1, Rps6, Rps19, Rpl17, Rpl5, Rpl3, Rps3, Rpl19, Rps5, Rpl13a, Rplp0, Rps20, Rps9, Rpsa, Rps24, Rps23, Rps7, Rps16, Rpl8, Rps4x, Rpl9, Rps10, Rack1, Rpl18a, Rps13, Rps18, Rpl35a, Rps14, Rpl21, Rpl11, Rplp2, Rplp1, Rpl23, Rps12, Rpl32, Rps15a, Rpl27a, Rps11, Rpl13, Rpl26, Rps15, Rps21	44	91.7
GOBP_COTRANSLATIONAL_PROTEIN_TARGETING_TO_MEMBRANE	1.14537e-10	3.46794e-10	0.839089	-0.684919	-3.27455	43	Rps6, Rps19, Rpl17, Rpl5, Rpl3, Rps3, Rpl19, Rps5, Rpl13a, Rplp0, Rps20, Rps9, Rpsa, Rps24, Rps23, Rps7, Rps16, Rpl8, Rps4x, Rpl9, Rps10, Rpl18a, Rps13, Rps18, Rpl35a, Rps14, Rpl21, Rpl11, Rplp2, Rplp1, Rpl23, Rps12, Rpl32, Rps15a, Rpl27a, Rps11, Rpl13, Rpl26, Rps15, Rps21	40	93
GOBP_ESTABLISHMENT_OF_PROTEIN_LOCALIZATION_TO_ENDOPLASMIC_RETICULUM	1.14537e-10	3.46794e-10	0.839089	-0.684919	-3.27455	43	Rps6, Rps19, Rpl17, Rpl5, Rpl3, Rps3, Rpl19, Rps5, Rpl13a, Rplp0, Rps20, Rps9, Rpsa, Rps24, Rps23, Rps7, Rps16, Rpl8, Rps4x, Rpl9, Rps10, Rpl18a, Rps13, Rps18, Rpl35a, Rps14, Rpl21, Rpl11, Rplp2, Rplp1, Rpl23, Rps12, Rpl32, Rps15a, Rpl27a, Rps11, Rpl13, Rpl26, Rps15, Rps21	40	93
GOBP_NUCLEAR_TRANSCRIBED_MRNA_CATABOLIC_PROCESS	1.14537e-10	3.46794e-10	0.839089	-0.684919	-3.27455	43	Rps6, Rps19, Rpl17, Rpl5, Rpl3, Rps3, Rpl19, Rps5, Rpl13a, Rplp0, Rps20, Rps9, Rpsa, Rps24, Rps23, Rps7, Rps16, Rpl8, Rps4x, Rpl9, Rps10, Rpl18a, Rps13, Rps18, Rpl35a, Rps14, Rpl21, Rpl11, Rplp2, Rplp1, Rpl23, Rps12, Rpl32, Rps15a, Rpl27a, Rps11, Rpl13, Rpl26, Rps15, Rps21	40	93
GOBP_NUCLEAR_TRANSCRIBED_MRNA_CATABOLIC_PROCESS_NONSENSE_MEDIATED_DECAY	1.14537e-10	3.46794e-10	0.839089	-0.684919	-3.27455	43	Rps6, Rps19, Rpl17, Rpl5, Rpl3, Rps3, Rpl19, Rps5, Rpl13a, Rplp0, Rps20, Rps9, Rpsa, Rps24, Rps23, Rps7, Rps16, Rpl8, Rps4x, Rpl9, Rps10, Rpl18a, Rps13, Rps18, Rpl35a, Rps14, Rpl21, Rpl11, Rplp2, Rplp1, Rpl23, Rps12, Rpl32, Rps15a, Rpl27a, Rps11, Rpl13, Rpl26, Rps15, Rps21	40	93
GOBP_ORGANIC_CYCLIC_COMPOUND_CATABOLIC_PROCESS	1.14537e-10	3.46794e-10	0.839089	-0.684919	-3.27455	43	Rps6, Rps19, Rpl17, Rpl5, Rpl3, Rps3, Rpl19, Rps5, Rpl13a, Rplp0, Rps20, Rps9, Rpsa, Rps24, Rps23, Rps7, Rps16, Rpl8, Rps4x, Rpl9, Rps10, Rpl18a, Rps13, Rps18, Rpl35a, Rps14, Rpl21, Rpl11, Rplp2, Rplp1, Rpl23, Rps12, Rpl32, Rps15a, Rpl27a, Rps11, Rpl13, Rpl26, Rps15, Rps21	40	93
GOBP_PROTEIN_LOCALIZATION_TO_ENDOPLASMIC_RETICULUM	1.14537e-10	3.46794e-10	0.839089	-0.684919	-3.27455	43	Rps6, Rps19, Rpl17, Rpl5, Rpl3, Rps3, Rpl19, Rps5, Rpl13a, Rplp0, Rps20, Rps9, Rpsa, Rps24, Rps23, Rps7, Rps16, Rpl8, Rps4x, Rpl9, Rps10, Rpl18a, Rps13, Rps18, Rpl35a, Rps14, Rpl21, Rpl11, Rplp2, Rplp1, Rpl23, Rps12, Rpl32, Rps15a, Rpl27a, Rps11, Rpl13, Rpl26, Rps15, Rps21	40	93
GOBP_RNA_CATABOLIC_PROCESS	1.14537e-10	3.46794e-10	0.839089	-0.684919	-3.27455	43	Rps6, Rps19, Rpl17, Rpl5, Rpl3, Rps3, Rpl19, Rps5, Rpl13a, Rplp0, Rps20, Rps9, Rpsa, Rps24, Rps23, Rps7, Rps16, Rpl8, Rps4x, Rpl9, Rps10, Rpl18a, Rps13, Rps18, Rpl35a, Rps14, Rpl21, Rpl11, Rplp2, Rplp1, Rpl23, Rps12, Rpl32, Rps15a, Rpl27a, Rps11, Rpl13, Rpl26, Rps15, Rps21	40	93
REACTOME_CELLULAR_RESPONSE_TO_STARVATION	1.14537e-10	3.46794e-10	0.839089	-0.684919	-3.27455	43	Rps6, Rps19, Rpl17, Rpl5, Rpl3, Rps3, Rpl19, Rps5, Rpl13a, Rplp0, Rps20, Rps9, Rpsa, Rps24, Rps23, Rps7, Rps16, Rpl8, Rps4x, Rpl9, Rps10, Rpl18a, Rps13, Rps18, Rpl35a, Rps14, Rpl21, Rpl11, Rplp2, Rplp1, Rpl23, Rps12, Rpl32, Rps15a, Rpl27a, Rps11, Rpl13, Rpl26, Rps15, Rps21	40	93
REACTOME_EUKARYOTIC_TRANSLATION_INITIATION	1.14537e-10	3.46794e-10	0.839089	-0.684919	-3.27455	43	Rps6, Rps19, Rpl17, Rpl5, Rpl3, Rps3, Rpl19, Rps5, Rpl13a, Rplp0, Rps20, Rps9, Rpsa, Rps24, Rps23, Rps7, Rps16, Rpl8, Rps4x, Rpl9, Rps10, Rpl18a, Rps13, Rps18, Rpl35a, Rps14, Rpl21, Rpl11, Rplp2, Rplp1, Rpl23, Rps12, Rpl32, Rps15a, Rpl27a, Rps11, Rpl13, Rpl26, Rps15, Rps21	40	93
REACTOME_INFLUENZA_INFECTION	1.14537e-10	3.46794e-10	0.839089	-0.684919	-3.27455	43	Rps6, Rps19, Rpl17, Rpl5, Rpl3, Rps3, Rpl19, Rps5, Rpl13a, Rplp0, Rps20, Rps9, Rpsa, Rps24, Rps23, Rps7, Rps16, Rpl8, Rps4x, Rpl9, Rps10, Rpl18a, Rps13, Rps18, Rpl35a, Rps14, Rpl21, Rpl11, Rplp2, Rplp1, Rpl23, Rps12, Rpl32, Rps15a, Rpl27a, Rps11, Rpl13, Rpl26, Rps15, Rps21	40	93
REACTOME_METABOLISM_OF_AMINO_ACIDS_AND_DERIVATIVES	1.14537e-10	3.46794e-10	0.839089	-0.684919	-3.27455	43	Rps6, Rps19, Rpl17, Rpl5, Rpl3, Rps3, Rpl19, Rps5, Rpl13a, Rplp0, Rps20, Rps9, Rpsa, Rps24, Rps23, Rps7, Rps16, Rpl8, Rps4x, Rpl9, Rps10, Rpl18a, Rps13, Rps18, Rpl35a, Rps14, Rpl21, Rpl11, Rplp2, Rplp1, Rpl23, Rps12, Rpl32, Rps15a, Rpl27a, Rps11, Rpl13, Rpl26, Rps15, Rps21	40	93
REACTOME_METABOLISM_OF_RNA	1.14537e-10	3.46794e-10	0.839089	-0.684919	-3.27455	43	Rps6, Rps19, Rpl17, Rpl5, Rpl3, Rps3, Rpl19, Rps5, Rpl13a, Rplp0, Rps20, Rps9, Rpsa, Rps24, Rps23, Rps7, Rps16, Rpl8, Rps4x, Rpl9, Rps10, Rpl18a, Rps13, Rps18, Rpl35a, Rps14, Rpl21, Rpl11, Rplp2, Rplp1, Rpl23, Rps12, Rpl32, Rps15a, Rpl27a, Rps11, Rpl13, Rpl26, Rps15, Rps21	40	93
REACTOME_NONSENSE_MEDIATED_DECAY_NMD	1.14537e-10	3.46794e-10	0.839089	-0.684919	-3.27455	43	Rps6, Rps19, Rpl17, Rpl5, Rpl3, Rps3, Rpl19, Rps5, Rpl13a, Rplp0, Rps20, Rps9, Rpsa, Rps24, Rps23, Rps7, Rps16, Rpl8, Rps4x, Rpl9, Rps10, Rpl18a, Rps13, Rps18, Rpl35a, Rps14, Rpl21, Rpl11, Rplp2, Rplp1, Rpl23, Rps12, Rpl32, Rps15a, Rpl27a, Rps11, Rpl13, Rpl26, Rps15, Rps21	40	93
REACTOME_REGULATION_OF_EXPRESSION_OF_SLITS_AND_ROBOS	1.14537e-10	3.46794e-10	0.839089	-0.684919	-3.27455	43	Rps6, Rps19, Rpl17, Rpl5, Rpl3, Rps3, Rpl19, Rps5, Rpl13a, Rplp0, Rps20, Rps9, Rpsa, Rps24, Rps23, Rps7, Rps16, Rpl8, Rps4x, Rpl9, Rps10, Rpl18a, Rps13, Rps18, Rpl35a, Rps14, Rpl21, Rpl11, Rplp2, Rplp1, Rpl23, Rps12, Rpl32, Rps15a, Rpl27a, Rps11, Rpl13, Rpl26, Rps15, Rps21	40	93
REACTOME_RESPONSE_OF_EIF2AK4_GCN2_TO_AMINO_ACID_DEFICIENCY	1.14537e-10	3.46794e-10	0.839089	-0.684919	-3.27455	43	Rps6, Rps19, Rpl17, Rpl5, Rpl3, Rps3, Rpl19, Rps5, Rpl13a, Rplp0, Rps20, Rps9, Rpsa, Rps24, Rps23, Rps7, Rps16, Rpl8, Rps4x, Rpl9, Rps10, Rpl18a, Rps13, Rps18, Rpl35a, Rps14, Rpl21, Rpl11, Rplp2, Rplp1, Rpl23, Rps12, Rpl32, Rps15a, Rpl27a, Rps11, Rpl13, Rpl26, Rps15, Rps21	40	93
REACTOME_RRNA_PROCESSING	1.14537e-10	3.46794e-10	0.839089	-0.684919	-3.27455	43	Rps6, Rps19, Rpl17, Rpl5, Rpl3, Rps3, Rpl19, Rps5, Rpl13a, Rplp0, Rps20, Rps9, Rpsa, Rps24, Rps23, Rps7, Rps16, Rpl8, Rps4x, Rpl9, Rps10, Rpl18a, Rps13, Rps18, Rpl35a, Rps14, Rpl21, Rpl11, Rplp2, Rplp1, Rpl23, Rps12, Rpl32, Rps15a, Rpl27a, Rps11, Rpl13, Rpl26, Rps15, Rps21	40	93
REACTOME_SELENOAMINO_ACID_METABOLISM	1.14537e-10	3.46794e-10	0.839089	-0.684919	-3.27455	43	Rps6, Rps19, Rpl17, Rpl5, Rpl3, Rps3, Rpl19, Rps5, Rpl13a, Rplp0, Rps20, Rps9, Rpsa, Rps24, Rps23, Rps7, Rps16, Rpl8, Rps4x, Rpl9, Rps10, Rpl18a, Rps13, Rps18, Rpl35a, Rps14, Rpl21, Rpl11, Rplp2, Rplp1, Rpl23, Rps12, Rpl32, Rps15a, Rpl27a, Rps11, Rpl13, Rpl26, Rps15, Rps21	40	93
REACTOME_SIGNALING_BY_ROBO_RECEPTORS	1.14537e-10	3.46794e-10	0.839089	-0.684919	-3.27455	43	Rps6, Rps19, Rpl17, Rpl5, Rpl3, Rps3, Rpl19, Rps5, Rpl13a, Rplp0, Rps20, Rps9, Rpsa, Rps24, Rps23, Rps7, Rps16, Rpl8, Rps4x, Rpl9, Rps10, Rpl18a, Rps13, Rps18, Rpl35a, Rps14, Rpl21, Rpl11, Rplp2, Rplp1, Rpl23, Rps12, Rpl32, Rps15a, Rpl27a, Rps11, Rpl13, Rpl26, Rps15, Rps21	40	93
REACTOME_SRP_DEPENDENT_COTRANSLATIONAL_PROTEIN_TARGETING_TO_MEMBRANE	1.14537e-10	3.46794e-10	0.839089	-0.684919	-3.27455	43	Rps6, Rps19, Rpl17, Rpl5, Rpl3, Rps3, Rpl19, Rps5, Rpl13a, Rplp0, Rps20, Rps9, Rpsa, Rps24, Rps23, Rps7, Rps16, Rpl8, Rps4x, Rpl9, Rps10, Rpl18a, Rps13, Rps18, Rpl35a, Rps14, Rpl21, Rpl11, Rplp2, Rplp1, Rpl23, Rps12, Rpl32, Rps15a, Rpl27a, Rps11, Rpl13, Rpl26, Rps15, Rps21	40	93
WP_CYTOPLASMIC_RIBOSOMAL_PROTEINS	1.14537e-10	3.46794e-10	0.839089	-0.684919	-3.27455	43	Rps6, Rps19, Rpl17, Rpl5, Rpl3, Rps3, Rpl19, Rps5, Rpl13a, Rplp0, Rps20, Rps9, Rpsa, Rps24, Rps23, Rps7, Rps16, Rpl8, Rps4x, Rpl9, Rps10, Rpl18a, Rps13, Rps18, Rpl35a, Rps14, Rpl21, Rpl11, Rplp2, Rplp1, Rpl23, Rps12, Rpl32, Rps15a, Rpl27a, Rps11, Rpl13, Rpl26, Rps15, Rps21	40	93
GOBP_INTRACELLULAR_TRANSPORT	1e-10	3.46794e-10		-0.689487	-3.25849	48	Bcl2, Vps37b, Hsp90ab1, Rps6, Rps19, Rpl17, Rpl5, Rpl3, Rps3, Rpl19, Rps5, Rpl13a, Rplp0, Rps20, Rps9, Rpsa, Rps24, Rps23, Rps7, Rps16, Rpl8, Rps4x, Rpl9, Rps10, Rpl18a, Rps13, Rps18, Rpl35a, Rps14, Rpl21, Rpl11, Rplp2, Rplp1, Rpl23, Rps12, Rpl32, Rps15a, Rpl27a, Rps11, Rpl13, Rpl26, Rps15, Rps21	43	89.6
KEGG_RIBOSOME	4.37157e-10	1.28784e-09	0.814036	-0.665771	-3.16253	42	Rps6, Rps19, Rpl17, Rpl5, Rpl3, Rps3, Rpl19, Rps5, Rpl13a, Rplp0, Rps20, Rps9, Rpsa, Rps24, Rps23, Rps7, Rps16, Rpl8, Rps4x, Rpl9, Rps10, Rpl18a, Rps13, Rps18, Rpl35a, Rpl21, Rpl11, Rplp2, Rplp1, Rpl23, Rps12, Rpl32, Rps15a, Rpl27a, Rps11, Rpl13, Rpl26, Rps15, Rps21	39	92.9
GOBP_MRNA_METABOLIC_PROCESS	6.67633e-09	1.86595e-08	0.761461	-0.63164	-3.0168	44	Rps6, Rps19, Rpl17, Rpl5, Rpl3, Rps3, Rpl19, Rps5, Rpl13a, Rplp0, Rps20, Rps9, Rpsa, Rps24, Rps23, Rps7, Rps16, Rpl8, Rps4x, Rpl9, Rps10, Rpl18a, Rps13, Rps18, Rpl35a, Rps14, Rpl21, Rpl11, Rplp2, Rplp1, Rpl23, Rps12, Rpl32, Rps15a, Rpl27a, Rps11, Rpl13, Rpl26, Rps15, Rps21	40	90.9
GOBP_BIOLOGICAL_PROCESS_INVOLVED_IN_SYMBIOTIC_INTERACTION	1.1182e-09	3.20746e-09	0.788187	-0.617709	-2.95246	51	Bcl2, Vps37b, Hsp90ab1, Rps6, Rps19, Rpl17, Rpl5, Rpl3, Rps3, Rpl19, Rps5, Rpl13a, Rplp0, Rps20, Rps9, Rpsa, Rps24, Rps23, Rps7, Rps16, Rpl8, Rps4x, Rpl9, Rps10, Rack1, Rpl18a, Rps13, Rps18, Rpl35a, Rps14, Rpl21, Rpl11, Rplp2, Rplp1, Rpl23, Rps12, Rpl32, Rps15a, Rpl27a, Rps11, Rpl13, Rpl26, Rps15, Rps21	44	86.3
GOBP_TRANSLATIONAL_INITIATION	4.61755e-08	1.07088e-07	0.719513	-0.599329	-2.86248	44	Rps6, Rps19, Rpl17, Rpl5, Rpl3, Rps3, Rpl19, Rps5, Rpl13a, Rplp0, Rps20, Rps9, Rpsa, Rps24, Rps23, Rps7, Rps16, Rpl8, Rps4x, Rpl9, Rps10, Rpl18a, Rps13, Rps18, Rpl35a, Rps14, Rpl21, Rpl11, Rplp2, Rplp1, Rpl23, Rps12, Rpl32, Rps15a, Rpl27a, Rps11, Rpl13, Rpl26, Rps15, Rps21	40	90.9
GOBP_AMIDE_BIOSYNTHETIC_PROCESS	1.00392e-08	2.54481e-08	0.74774	-0.600593	-2.84676	47	Rps6, Rps19, Rpl17, Rpl5, Rpl3, Rps3, Rpl19, Rps5, Rpl13a, Rplp0, Rps20, Rps9, Rpsa, Rps24, Rps23, Rps7, Rps16, Rpl8, Rps4x, Rpl9, Rps10, Rack1, Rpl18a, Eef1a1, Rps13, Rps18, Rpl35a, Rps14, Rpl21, Rpl11, Rplp2, Rplp1, Rpl23, Rps12, Rpl32, Rps15a, Rpl27a, Rps11, Rpl13, Rpl26, Rps15, Rps21	42	89.4
GOBP_CELLULAR_AMIDE_METABOLIC_PROCESS	1.00392e-08	2.54481e-08	0.74774	-0.600593	-2.84676	47	Rps6, Rps19, Rpl17, Rpl5, Rpl3, Rps3, Rpl19, Rps5, Rpl13a, Rplp0, Rps20, Rps9, Rpsa, Rps24, Rps23, Rps7, Rps16, Rpl8, Rps4x, Rpl9, Rps10, Rack1, Rpl18a, Eef1a1, Rps13, Rps18, Rpl35a, Rps14, Rpl21, Rpl11, Rplp2, Rplp1, Rpl23, Rps12, Rpl32, Rps15a, Rpl27a, Rps11, Rpl13, Rpl26, Rps15, Rps21	42	89.4
GOBP_PEPTIDE_BIOSYNTHETIC_PROCESS	1.00392e-08	2.54481e-08	0.74774	-0.600593	-2.84676	47	Rps6, Rps19, Rpl17, Rpl5, Rpl3, Rps3, Rpl19, Rps5, Rpl13a, Rplp0, Rps20, Rps9, Rpsa, Rps24, Rps23, Rps7, Rps16, Rpl8, Rps4x, Rpl9, Rps10, Rack1, Rpl18a, Eef1a1, Rps13, Rps18, Rpl35a, Rps14, Rpl21, Rpl11, Rplp2, Rplp1, Rpl23, Rps12, Rpl32, Rps15a, Rpl27a, Rps11, Rpl13, Rpl26, Rps15, Rps21	42	89.4
GOBP_PEPTIDE_METABOLIC_PROCESS	1.00392e-08	2.54481e-08	0.74774	-0.600593	-2.84676	47	Rps6, Rps19, Rpl17, Rpl5, Rpl3, Rps3, Rpl19, Rps5, Rpl13a, Rplp0, Rps20, Rps9, Rpsa, Rps24, Rps23, Rps7, Rps16, Rpl8, Rps4x, Rpl9, Rps10, Rack1, Rpl18a, Eef1a1, Rps13, Rps18, Rpl35a, Rps14, Rpl21, Rpl11, Rplp2, Rplp1, Rpl23, Rps12, Rpl32, Rps15a, Rpl27a, Rps11, Rpl13, Rpl26, Rps15, Rps21	42	89.4
REACTOME_DEVELOPMENTAL_BIOLOGY	2.37734e-08	5.75844e-08	0.733762	-0.587498	-2.78469	47	Hsp90ab1, Rps6, Rps19, Rpl17, Rpl5, Rpl3, Rps3, Rpl19, Rps5, Rpl13a, Rplp0, Rps20, Rps9, Rpsa, Rps24, Rps23, Rps7, Rps16, Rpl8, Rps4x, Rpl9, Rps10, Rpl18a, Rps13, Rps18, Rpl35a, Rps14, Rpl21, Rpl11, Rplp2, Rplp1, Rpl23, Rps12, Rpl32, Rps15a, Rpl27a, Rps11, Rpl13, Rpl26, Rps15, Rps21	41	87.2
REACTOME_INFECTIOUS_DISEASE	2.26186e-08	5.60324e-08	0.733762	-0.589153	-2.78432	48	Vps37b, Hsp90ab1, Rps6, Rps19, Rpl17, Rpl5, Rpl3, Rps3, Rpl19, Rps5, Rpl13a, Rplp0, Rps20, Rps9, Rpsa, Rps24, Rps23, Rps7, Rps16, Rpl8, Rps4x, Rpl9, Rps10, Rpl18a, Rps13, Rps18, Rpl35a, Rps14, Rpl21, Rpl11, Rplp2, Rplp1, Rpl23, Rps12, Rpl32, Rps15a, Rpl27a, Rps11, Rpl13, Rpl26, Rps15, Rps21	42	87.5
GOBP_ORGANONITROGEN_COMPOUND_BIOSYNTHETIC_PROCESS	3.7232e-08	8.82236e-08	0.719513	-0.557857	-2.73718	52	Bcl2, Rps6, Rps19, Rpl17, Rpl5, Rpl3, Rps3, Rpl19, Rps5, Rpl13a, Rplp0, Rps20, Rps9, Rpsa, Rps24, Rps23, Rps7, Rps16, Rpl8, Rps4x, Rpl9, Rps10, Rack1, Rpl18a, Eef1a1, Rps13, Rps18, Rpl35a, Rps14, Rpl21, Rpl11, Rplp2, Rplp1, Rpl23, Rps12, Rpl32, Rps15a, Rpl27a, Rps11, Rpl13, Rpl26, Rps15, Rps21, Tmsb4x, mt-Atp6, Rps29, Rpl36	47	90.4
GOBP_VIRAL_GENE_EXPRESSION	4.25651e-07	9.66583e-07	0.674963	-0.539814	-2.58763	45	Rps6, Rps19, Rpl17, Rpl5, Rpl3, Rps3, Rpl19, Rps5, Rpl13a, Rplp0, Rps20, Rps9, Rpsa, Rps24, Rps23, Rps7, Rps16, Rpl8, Rps4x, Rpl9, Rps10, Rpl18a, Rps13, Rps18, Rpl35a, Rps14, Rpl21, Rpl11, Rplp2, Rplp1, Rpl23, Rps12, Rpl32, Rps15a, Rpl27a, Rps11, Rpl13, Rpl26, Rps15, Rps21	40	88.9
REACTOME_CELLULAR_RESPONSES_TO_EXTERNAL_STIMULI	1.74532e-06	3.88244e-06	0.643552	-0.522258	-2.49431	50	Hsp90ab1, Rps6, Rps19, Rpl17, Rpl5, Rpl3, Rps3, Rpl19, Rps5, Rpl13a, Rplp0, Rps20, Rps9, Rpsa, Rps24, Rps23, Rps7, Rps16, Rpl8, Rps4x, Rpl9, Rps10, Rpl18a, Eef1a1, Rps13, Rps18, Rpl35a, Rps14, Rpl21, Rpl11, Rplp2, Rplp1, Rpl23, Rps12, Rpl32, Rps15a, Rpl27a, Rps11, Rpl13, Rpl26, Rps15, Rps21	42	84
GOBP_RIBONUCLEOPROTEIN_COMPLEX_BIOGENESIS	0.000102835	0.000224181	0.538434	-0.59296	-2.37571	21	Hsp90ab1, Rps6, Rps19, Rpl5, Rpl3, Rps5, Rpl13a, Rplp0, Rps9, Rpsa, Rps24, Rps7, Rps16	13	61.9
GOBP_RIBONUCLEOPROTEIN_COMPLEX_SUBUNIT_ORGANIZATION	0.000484118	0.00103468	0.498493	-0.683256	-2.25053	12	Hsp90ab1, Rps19, Rpl5, Rpl3, Rps5, Rpl13a, Rplp0, Rpsa	8	66.7
GOBP_RIBOSOME_BIOGENESIS	0.000852145	0.00175252	0.477271	-0.549871	-2.11568	19	Rps6, Rps19, Rpl5, Rpl3, Rps5, Rplp0, Rps9, Rpsa, Rps24, Rps7, Rps16, Rps10, Rpl35a, Rps14, Rpl11	15	78.9
GOBP_RIBOSOMAL_SMALL_SUBUNIT_BIOGENESIS	0.00441863	0.00875692	0.407018	-0.657457	-2.10514	11	Rps6, Rps19, Rps5, Rpsa, Rps24, Rps7, Rps16, Rps10	8	72.7
REACTOME_ACTIVATION_OF_THE_MRNA_UPON_BINDING_OF_THE_CAP_BINDING_COMPLEX_AND_EIFS_AND_SUBSEQUENT_BINDING_TO_43S	0.000817628	0.00171387	0.477271	-0.495227	-2.05022	23	Rps6, Rps19, Rps3, Rps5, Rps20, Rps9, Rpsa, Rps24, Rps23, Rps7, Rps16, Rps4x, Rps10, Rps13, Rps18, Rps14	16	69.6
GOBP_RIBOSOME_ASSEMBLY	0.00619263	0.0120535	0.407018	-0.645696	-2.03161	10	Rps19, Rpl5, Rpl3, Rps5, Rplp0, Rpsa, Rps10, Rps14, Rpl11	9	90
GOBP_ORGANELLE_ASSEMBLY	0.00173404	0.0035002	0.45506	-0.56296	-1.9903	15	Vps37b, Rps19, Rpl5, Rpl3, Rps3, Rps5, Rplp0, Rpsa, Rps23	9	60
GOBP_CYTOPLASMIC_TRANSLATION	0.00815914	0.0156026	0.38073	-0.486111	-1.82499	18	Rpl17, Rpl19, Rpl13a, Rplp0, Rpsa, Rps23, Rpl8, Rpl9, Rpl18a, Rpl35a, Rpl11, Rplp2, Rplp1, Rpl32, Rpl26, Rps21, Rps29, Rpl36	18	100

### Sheet: Transit-amplifying(TA) cells_UP
pathway	pval	padj	log2err	ES	NES	size	leadingEdge	leadingEdge_num	genes_size_pct
REACTOME_EUKARYOTIC_TRANSLATION_ELONGATION	1e-10	5.35263e-09		0.861934	3.84495	28	Rps2, Rps28, Rps27, Rps29, Rpl35, Rps3a1, Rpl36, Rpl38, Rpl37, Rpl37a, Rpl39, Rps26, Rps21, Rpl6, Rps17, Rpl13, Rpl34, Rps15a, Uba52, Rpl26, Fau, Rps18, Rps15, Rps8, Rpl12, Rplp2, Rps12	27	96.4
WP_CYTOPLASMIC_RIBOSOMAL_PROTEINS	1e-10	5.35263e-09		0.849106	3.81047	29	Rps2, Rps28, Rps27, Rps29, Rpl35, Rps3a1, Rpl36, Rpl38, Rpl37, Rpl37a, Rpl39, Rps26, Rps21, Rpl6, Rps17, Rpl13, Rpl34, Rps15a, Uba52, Rpl26, Fau, Rps18, Rps15, Rps8, Rpl12, Rplp2, Rps12	27	93.1
KEGG_RIBOSOME	1e-10	5.35263e-09		0.846582	3.79914	29	Rps2, Rps28, Rps27, Rps29, Rpl35, Rps3a1, Rpl36, Rpl38, Rpl37, Rpl37a, Rpl39, Rps26, Rps21, Rpl6, Rps17, Rpl13, Rpl34, Rps15a, Uba52, Rpl26, Fau, Rps18, Rps15, Rps8, Rpl12, Rplp2, Rps12	27	93.1
REACTOME_RESPONSE_OF_EIF2AK4_GCN2_TO_AMINO_ACID_DEFICIENCY	1e-10	5.35263e-09		0.84604	3.79671	29	Rps2, Rps28, Rps27, Rps29, Rpl35, Rps3a1, Rpl36, Rpl38, Rpl37, Rpl37a, Rpl39, Rps26, Rps21, Rpl6, Rps17, Rpl13, Rpl34, Rps15a, Uba52, Rpl26, Fau, Rps18, Rps15, Rps8, Rpl12, Rplp2, Rps12	27	93.1
REACTOME_CELLULAR_RESPONSE_TO_STARVATION	1e-10	5.35263e-09		0.806471	3.73514	33	Rps2, Rps28, Rps27, Rps29, Rpl35, Rps3a1, Rpl36, Rpl38, Rpl37, Rpl37a, Rpl39, Rps26, Rps21, Rpl6, Rps17, Rpl13, Rpl34, Rps15a, Uba52, Rpl26, Fau, Rps18, Rps15, Rps8, Rpl12, Rplp2, Atp6v0c, Rps12	28	84.8
REACTOME_SRP_DEPENDENT_COTRANSLATIONAL_PROTEIN_TARGETING_TO_MEMBRANE	1e-10	5.35263e-09		0.801772	3.66098	31	Rps2, Rps28, Rps27, Rps29, Rpl35, Rps3a1, Rpl36, Rpl38, Rpl37, Rpl37a, Rpl39, Rps26, Rps21, Rpl6, Rps17, Rpl13, Rpl34, Rps15a, Uba52, Rpl26, Fau, Rps18, Rps15, Rps8, Rpl12, Rplp2, Rps12	27	87.1
GOBP_VIRAL_GENE_EXPRESSION	1e-10	5.35263e-09		0.742855	3.64226	38	Rps2, Rps28, Rps27, Rps29, Rpl35, Rps3a1, Rpl36, Rpl38, Rpl37, Jun, Rpl37a, Rpl39, Rps26, Rps21, Rpl6, Rps17, Rpl13, Rpl34, Pcbp2, Rps15a, Uba52, Rpl26, Nucks1, Rps18, Rps15, Rps8, Rpl12, Rplp2, Rps12	29	76.3
REACTOME_SELENOAMINO_ACID_METABOLISM	1e-10	5.35263e-09		0.794133	3.6261	31	Rps2, Rps28, Rps27, Rps29, Rpl35, Rps3a1, Rpl36, Rpl38, Rpl37, Rpl37a, Rpl39, Rps26, Rps21, Rpl6, Rps17, Rpl13, Rpl34, Rps15a, Uba52, Rpl26, Fau, Rps18, Rps15, Rps8, Rpl12, Rplp2, Rps12	27	87.1
GOBP_COTRANSLATIONAL_PROTEIN_TARGETING_TO_MEMBRANE	1e-10	5.35263e-09		0.784434	3.58181	31	Rps2, Rps28, Rps27, Rps29, Rpl35, Rps3a1, Rpl36, Rpl38, Rpl37, Rpl37a, Rpl39, Rps26, Rps21, Rpl6, Rps17, Rpl13, Rpl34, Rps15a, Uba52, Rpl26, Rps18, Rps15, Rps8, Rpl12, Rplp2, Rps12	26	83.9
REACTOME_RRNA_PROCESSING	1e-10	5.35263e-09		0.773192	3.58101	33	Rps2, Rps28, Rps27, Rps29, Rpl35, Rps3a1, Rpl36, Rpl38, Rpl37, Rpl37a, Rpl39, Rps26, Rps21, Rpl6, Rps17, Rpl13, Rpl34, Rps15a, Uba52, Rpl26, Fau, Rps18, Rps15, Rps8, Rpl12, Rplp2, Rps12	27	81.8
REACTOME_NONSENSE_MEDIATED_DECAY_NMD	1e-10	5.35263e-09		0.764165	3.5392	33	Rps2, Rps28, Rps27, Rps29, Rpl35, Rps3a1, Rpl36, Rpl38, Rpl37, Rpl37a, Rpl39, Rps26, Rps21, Rpl6, Rps17, Rpl13, Rpl34, Rps15a, Uba52, Rpl26, Fau, Rps18, Rps15, Rps8, Rpl12, Rplp2, Rps12	27	81.8
GOBP_NUCLEAR_TRANSCRIBED_MRNA_CATABOLIC_PROCESS_NONSENSE_MEDIATED_DECAY	1e-10	5.35263e-09		0.760806	3.51406	32	Rps2, Rps28, Rps27, Rps29, Rpl35, Rps3a1, Rpl36, Rpl38, Rpl37, Rpl37a, Rpl39, Rps26, Rps21, Rpl6, Rps17, Rpl13, Rpl34, Rps15a, Uba52, Rpl26, Rps18, Rps15, Rps8, Rpl12, Rplp2, Rps12	26	81.2
REACTOME_REGULATION_OF_EXPRESSION_OF_SLITS_AND_ROBOS	1e-10	5.35263e-09		0.72067	3.50516	37	Rps2, Rps28, Rps27, Rps29, Rpl35, Rps3a1, Rpl36, Rpl38, Rpl37, Rpl37a, Rpl39, Rps26, Rps21, Rpl6, Rps17, Rpl13, Rpl34, Rps15a, Uba52, Rpl26, Fau, Rps18, Rps15, Rps8, Rpl12, Rplp2, Rps12	27	73
REACTOME_EUKARYOTIC_TRANSLATION_INITIATION	1e-10	5.35263e-09		0.723489	3.49252	36	Rps2, Rps28, Rps27, Rps29, Rpl35, Rps3a1, Rpl36, Rpl38, Rpl37, Rpl37a, Rpl39, Rps26, Rps21, Rpl6, Rps17, Rpl13, Rpl34, Rps15a, Uba52, Rpl26, Fau, Rps18, Rps15, Rps8, Rpl12, Rplp2, Rps12	27	75
GOBP_ESTABLISHMENT_OF_PROTEIN_LOCALIZATION_TO_ENDOPLASMIC_RETICULUM	1e-10	5.35263e-09		0.739247	3.37548	31	Rps2, Rps28, Rps27, Rps29, Rpl35, Rps3a1, Rpl36, Rpl38, Rpl37, Rpl37a, Rpl39, Rps26, Rps21, Rpl6, Rps17, Rpl13, Rpl34, Rps15a, Uba52, Rpl26, Rps18, Rps15, Rps8, Rpl12, Rplp2, Rps12	26	83.9
REACTOME_SIGNALING_BY_ROBO_RECEPTORS	1e-10	5.35263e-09		0.679595	3.34992	39	Rps2, Rps28, Rps27, Rps29, Rpl35, Rps3a1, Rpl36, Rpl38, Rpl37, Rpl37a, Rpl39, Rps26, Rps21, Rpl6, Rps17, Rpl13, Rpl34, Rps15a, Uba52, Rpl26, Fau, Rps18, Rps15, Rps8, Rpl12, Rplp2, Rps12	27	69.2
GOBP_PROTEIN_TARGETING_TO_MEMBRANE	1e-10	5.35263e-09		0.719203	3.33096	33	Rps2, Rps28, Rps27, Rps29, Rpl35, Rps3a1, Rpl36, Rpl38, Rpl37, Rpl37a, Rpl39, Rps26, Rps21, Rpl6, Rps17, Rpl13, Rpl34, Rps15a, Uba52, Rpl26, Rps18, Rps15, Rps8, Rpl12, Rplp2, Rps12	26	78.8
GOBP_PROTEIN_LOCALIZATION_TO_ENDOPLASMIC_RETICULUM	1e-10	5.35263e-09		0.719736	3.32436	32	Rps2, Rps28, Rps27, Rps29, Rpl35, Rps3a1, Rpl36, Rpl38, Rpl37, Rpl37a, Rpl39, Rps26, Rps21, Rpl6, Rps17, Rpl13, Rpl34, Rps15a, Uba52, Rpl26, Rps18, Rps15, Rps8, Rpl12, Rplp2, Rps12	26	81.2
GOBP_NUCLEAR_TRANSCRIBED_MRNA_CATABOLIC_PROCESS	1e-10	5.35263e-09		0.676119	3.31505	38	Rps2, Rps28, Rps27, Rps29, Rpl35, Rps3a1, Rpl36, Rpl38, Rpl37, Rpl37a, Rpl39, Rps26, Rps21, Rpl6, Rps17, Rpl13, Rpl34, Rps15a, Uba52, Rpl26, Rps18, Rps15, Rps8, Rpl12, Rplp2, Rps12	26	68.4
REACTOME_INFLUENZA_INFECTION	2.92895e-09	1.35397e-07	0.774939	0.620459	3.11431	41	Rps2, Rps28, Rps27, Rps29, Rpl35, Rps3a1, Rpl36, Rpl38, Rpl37, Rpl37a, Rpl39, Rps26, Rps21, Clta, Rpl6, Rps17, Rpl13, Rpl34, Rps15a, Uba52, Rpl26, Fau, Rps18, Rps15, Rps8, Rpl12, Rplp2, Rps12	28	68.3
REACTOME_METABOLISM_OF_AMINO_ACIDS_AND_DERIVATIVES	2.66977e-10	1.35758e-08	0.814036	0.617648	3.10184	44	Rps2, Rps28, Rps27, Rps29, Rpl35, Rps3a1, Rpl36, Rpl38, Rpl37, Rpl37a, Rpl39, Rps26, Rps21, Rpl6, Rps17, Rpl13, Rpl34, Rps15a, Uba52, Rpl26, Fau, Rps18, Rps15, Rps8, Rpl12, Rplp2, Rps12	27	61.4
REACTOME_TRANSLATION	6.03817e-10	2.9242e-08	0.801216	0.536457	2.92088	61	Rps2, Rps28, Rps27, Rps29, Rpl35, Rps3a1, Rpl36, Rpl38, Rpl37, Rpl37a, Rpl39, Rps26, Rps21, Lars2, Mrps34, Rpl6, Rps17, Mrps24, Rpl13, Rpl34, Rps15a, Uba52, Rpl26, Fau, Rps18, Rps15, Rps8, Rpl12, Rplp2, Rps12	30	49.2
GOBP_TRANSLATIONAL_INITIATION	1.40048e-07	6.19255e-06	0.690132	0.520376	2.74534	52	Rps2, Rps28, Rps27, Rps29, Rpl35, Rps3a1, Rpl36, Rpl38, Rpl37, Rpl37a, Rpl39, Rps26, Rps21, Rpl6, Rps17, Rpl13, Rpl34, Rps15a, Uba52, Rpl26, Rps18, Rps15, Rps8, Rpl12, Rplp2, Rps12	26	50
GOBP_ESTABLISHMENT_OF_PROTEIN_LOCALIZATION_TO_MEMBRANE	6.17021e-07	2.61463e-05	0.659444	0.535852	2.69105	44	Rps2, Rps28, Rps27, Rps29, Rpl35, Rps3a1, Rpl36, Rpl38, Rpl37, Rpl37a, Rpl39, Rps26, Rps21, Rpl6, Rps17, Rpl13, Rpl34, Rps15a, Uba52, Rpl26, Rps18, Rps15, Rps8, Rpl12, Rplp2, Romo1, Rps12	27	61.4
REACTOME_ACTIVATION_OF_THE_MRNA_UPON_BINDING_OF_THE_CAP_BINDING_COMPLEX_AND_EIFS_AND_SUBSEQUENT_BINDING_TO_43S	1.09097e-05	0.000346725	0.593325	0.625255	2.60618	22	Rps2, Rps28, Rps27, Rps29, Rps3a1, Rps26, Rps21, Rps17, Rps15a, Fau, Rps18, Rps15, Rps8, Rps12	14	63.6
WP_ELECTRON_TRANSPORT_CHAIN_OXPHOS_SYSTEM_IN_MITOCHONDRIA	1.8179e-05	0.000560244	0.57561	0.581947	2.57588	27	mt-Co1, mt-Nd6, mt-Atp8, mt-Nd3, mt-Co3, mt-Nd5, Atp5k, mt-Nd4l, mt-Cytb, Cox6c, Uqcr10, mt-Nd1, Cox5a, Cox8a, Uqcrfs1, mt-Atp6, Uqcrc1	17	63
KEGG_OXIDATIVE_PHOSPHORYLATION	3.38236e-05	0.000929691	0.557332	0.558013	2.54795	31	mt-Co1, mt-Nd6, mt-Atp8, mt-Nd3, mt-Co3, mt-Nd5, Atp5k, mt-Nd4l, mt-Cytb, Cox6c, Uqcr10, mt-Nd1, Cox5a, Cox8a, Cyc1, Uqcrfs1, mt-Atp6, Uqcrc1, Atp6v0c	19	61.3
GOBP_OXIDATIVE_PHOSPHORYLATION	2.56724e-05	0.000745967	0.57561	0.534541	2.47571	33	mt-Co1, mt-Nd6, Chchd10, mt-Atp8, mt-Nd3, mt-Co3, mt-Nd5, Atp5k, mt-Nd4l, mt-Cytb, Cox6c, Uqcr10, mt-Nd1, Cox5a, Cox8a, Cyc1, Uqcrfs1, mt-Atp6, Uqcrc1	19	57.6
GOBP_PROTEIN_TARGETING	3.19605e-06	0.000130015	0.627257	0.457515	2.45807	59	Rps2, Rps28, Rps27, Rps29, Rpl35, Rps3a1, Rpl36, Rpl38, Rpl37, Rpl37a, Rpl39, Rps26, Rps21, Rpl6, Tomm20, Rps17, Ubl5, Rpl13, Rpl34, Rps15a, Uba52, Rpl26, Tomm7, Rps18, Rps15, Rps8, Rpl12, Rplp2, Romo1, Rps12	30	50.8
REACTOME_NERVOUS_SYSTEM_DEVELOPMENT	4.82684e-06	0.000181811	0.610527	0.450765	2.4218	59	Rps2, Rps28, Rps27, Rps29, Rpl35, Rps3a1, Rpl36, Rpl38, Rpl37, Rpl37a, Rpl39, Rps26, Rps21, Clta, Rpl6, Rps17, Rpl13, Rpl34, Rps15a, Uba52, Rpl26, Fau, Rps18, Rps15, Rps8, Rpl12, Rplp2, Rps12	28	47.5
GOBP_RNA_CATABOLIC_PROCESS	5.86587e-06	0.00020571	0.610527	0.435395	2.40165	64	Rps2, Rps28, Rps27, Rps29, Rpl35, Rps3a1, Rpl36, Rpl38, Rpl37, Rpl37a, Rpl39, Rps26, Rps21, Rpl6, Rps17, Rpl13, Cirbp, Rpl34, Rps15a, Uba52, Rpl26, Rps18, Rps15, Rps8, Rpl12, Rplp2, Rps12	27	42.2
REACTOME_RESPIRATORY_ELECTRON_TRANSPORT_ATP_SYNTHESIS_BY_CHEMIOSMOTIC_COUPLING_AND_HEAT_PRODUCTION_BY_UNCOUPLING_PROTEINS	0.000135646	0.00306559	0.518848	0.518828	2.36211	30	mt-Co1, mt-Nd6, mt-Atp8, mt-Nd3, mt-Co3, mt-Nd5, Atp5k, mt-Cytb, Cox6c, Uqcr10, mt-Nd1, Cox5a, Cox8a, Cyc1, Uqcrfs1, mt-Atp6, Uqcrc1	17	56.7
KEGG_PARKINSONS_DISEASE	0.000174126	0.00368929	0.518848	0.514783	2.34369	30	mt-Co1, mt-Nd6, mt-Atp8, mt-Nd3, mt-Co3, mt-Nd5, mt-Nd4l, mt-Cytb, Cox6c, Uqcr10, mt-Nd1, Cox5a, Cox8a, Cyc1, Uqcrfs1, mt-Atp6, Uqcrc1	17	56.7
GOBP_PROTON_TRANSMEMBRANE_TRANSPORT	0.000712361	0.0120731	0.477271	0.575452	2.27549	19	mt-Co1, mt-Atp8, mt-Co3, mt-Nd5, Atp5k, mt-Cytb, Cox6c, Cox5a, Cox8a, mt-Atp6, Atp6v0c	11	57.9
GOBP_ELECTRON_TRANSPORT_CHAIN	0.000396211	0.00746197	0.498493	0.513868	2.27454	27	mt-Co1, mt-Nd6, mt-Nd3, mt-Co3, mt-Nd5, mt-Nd4l, Fdx1, mt-Cytb, Cox6c, Uqcr10, mt-Nd1, Cox5a, Cox8a, Cyc1, Uqcrfs1, Uqcrc1	16	59.3
GOBP_ATP_SYNTHESIS_COUPLED_ELECTRON_TRANSPORT	0.00117058	0.0177684	0.45506	0.533545	2.26982	24	mt-Co1, mt-Nd6, mt-Nd3, mt-Co3, mt-Nd5, mt-Nd4l, mt-Cytb, Cox6c, Uqcr10, mt-Nd1, Cox5a, Cox8a, Cyc1, Uqcrfs1, Uqcrc1	15	62.5
GOBP_RESPIRATORY_ELECTRON_TRANSPORT_CHAIN	0.00117058	0.0177684	0.45506	0.533545	2.26982	24	mt-Co1, mt-Nd6, mt-Nd3, mt-Co3, mt-Nd5, mt-Nd4l, mt-Cytb, Cox6c, Uqcr10, mt-Nd1, Cox5a, Cox8a, Cyc1, Uqcrfs1, Uqcrc1	15	62.5
REACTOME_RESPIRATORY_ELECTRON_TRANSPORT	0.000961493	0.0152787	0.477271	0.540127	2.26377	23	mt-Co1, mt-Nd6, mt-Nd3, mt-Co3, mt-Nd5, mt-Cytb, Cox6c, Uqcr10, mt-Nd1, Cox5a, Cox8a, Cyc1, Uqcrfs1, Uqcrc1	14	60.9
REACTOME_THE_CITRIC_ACID_TCA_CYCLE_AND_RESPIRATORY_ELECTRON_TRANSPORT	0.000587363	0.0104798	0.477271	0.484852	2.23947	32	mt-Co1, mt-Nd6, mt-Atp8, mt-Nd3, mt-Co3, mt-Nd5, Atp5k, mt-Cytb, Cox6c, Uqcr10, mt-Nd1, Cox5a, Cox8a, Cyc1, Uqcrfs1, mt-Atp6, Uqcrc1	17	53.1
GOBP_PROTEIN_LOCALIZATION_TO_MEMBRANE	8.74277e-05	0.00216863	0.538434	0.396466	2.19416	66	Rps2, Rps28, Rps27, Rps29, Rpl35, Rps3a1, Rpl36, Rpl38, Rpl37, Rpl37a, Rpl39, Rps26, Rps21, Rpl6, Rps17, Rpl13, Rpl34, Rps15a, Uba52, Rpl26, Rps18, Rps15, Tmem59, Rps8, Rpl12, Rplp2, Romo1, Rps12	28	42.4
GOBP_CYTOPLASMIC_TRANSLATION	0.00127453	0.0187855	0.45506	0.550662	2.1863	20	Rps28, Rps29, Rpl36, Rpl38, Rpl39, Rps26, Rps21, Rpl6, Rpl26, Rplp2	10	50
GOBP_ORGANIC_CYCLIC_COMPOUND_CATABOLIC_PROCESS	4.58534e-05	0.00122718	0.557332	0.390662	2.17699	69	Rps2, Rps28, Rps27, Rps29, Rpl35, Rps3a1, Rpl36, Rpl38, Rpl37, Rpl37a, Rpl39, Rps26, Rps21, Rpl6, Rps17, Rpl13, Cirbp, Rpl34, Rps15a, Uba52, Rpl26, Rps18, Rps15, Rps8, Rpl12, Rplp2, Rps12	27	39.1
KEGG_CARDIAC_MUSCLE_CONTRACTION	0.00240589	0.0298389	0.431708	0.597159	2.15909	15	mt-Co1, mt-Co3, mt-Cytb, Cox6c, Uqcr10, Cox5a, Cox8a, Cyc1, Uqcrfs1, Uqcrc1, Tpm1	11	73.3
REACTOME_DEVELOPMENTAL_BIOLOGY	9.05437e-05	0.00219245	0.538434	0.382717	2.14664	71	Rps2, Rps28, Rps27, Rps29, Rpl35, Rps3a1, Rpl36, Rpl38, Rpl37, Jun, Rpl37a, Rpl39, Rps26, Rps21, Clta, Rpl6, Rps17, Rpl13, Rpl34, Rps15a, Uba52, Rpl26, Fau, Rps18, Rps15, Rps8, Rpl12, Rplp2, Rps12	29	40.8
REACTOME_METABOLISM_OF_RNA	6.98832e-05	0.00177678	0.538434	0.36835	2.13298	87	Rps2, Rps28, Rps27, Rps29, Rpl35, Rps3a1, Rpl36, Rpl38, Rpl37, Rpl37a, Rpl39, Rps26, Rps21, Rpl6, Rps17, Pop5, Rpl13, Rpl34, Ddx39b, Pcbp2, Rps15a, Uba52, Rpl26, Fau, Rps18, Rps15, Rps8, Rpl12, Rplp2, Rps12, Hnrnpa1	31	35.6
GOBP_CELLULAR_RESPIRATION	0.00174855	0.0242968	0.45506	0.477579	2.1304	28	mt-Co1, mt-Nd6, mt-Nd3, mt-Co3, mt-Nd5, mt-Nd4l, mt-Cytb, Cox6c, Uqcr10, mt-Nd1, Cox5a, Cox8a, Cyc1, Uqcrfs1, Uqcrc1, Nop53	16	57.1
GOBP_PEPTIDE_METABOLIC_PROCESS	8.44933e-06	0.000277192	0.593325	0.342615	2.1001	111	Rps2, Rps28, Rps27, Rps29, Rpl35, Rps3a1, Rpl36, Rpl38, Rpl37, Rpl37a, Rpl39, Rps26, Rps21, Sox4, Lars2, Mrps34, Rpl6, Rps17, Mrps24, Rpl13, Cirbp, Rpl34, Ddx39b, Rps15a, Rbm3, Uba52, Rpl26, Gstm1, Gsto1, Rps18, Rps15, Rps8, Rpl12, Rplp2	34	30.6
GOBP_RRNA_METABOLIC_PROCESS	0.00388405	0.042474	0.431708	0.498198	2.08804	23	Rps2, Rps28, Rps27, Rpl35, Rps21, Rps17, Pop5, Rpl26, Rps15, Rps8, Nop53	11	47.8
GOBP_PEPTIDE_BIOSYNTHETIC_PROCESS	2.04375e-05	0.000611321	0.57561	0.340754	2.07746	106	Rps2, Rps28, Rps27, Rps29, Rpl35, Rps3a1, Rpl36, Rpl38, Rpl37, Rpl37a, Rpl39, Rps26, Rps21, Sox4, Lars2, Mrps34, Rpl6, Rps17, Mrps24, Rpl13, Cirbp, Rpl34, Ddx39b, Rps15a, Rbm3, Uba52, Rpl26, Rps18, Rps15, Rps8, Rpl12, Rplp2, Rps12	33	31.1
REACTOME_CELLULAR_RESPONSES_TO_EXTERNAL_STIMULI	0.000173541	0.00368929	0.518848	0.353823	2.0476	84	Rps2, mt-Co1, Rps28, Rps27, Rps29, Rpl35, Rps3a1, Rpl36, Rpl38, Rpl37, Jun, mt-Co3, Rpl37a, Rpl39, Rps26, Rps21, Rpl6, Rps17, Rpl13, Rpl34, Rps15a, Cox6c, Cox5a, Uba52, Cox8a, Rpl26, Fau, Rps18, Rps15, Mt2, Rps8, Rpl12, Rplp2, Atp6v0c, Rps12	35	41.7
GOBP_RIBOSOME_BIOGENESIS	0.00410526	0.0444154	0.407018	0.444637	2.03026	31	Rps2, Rps28, Rps27, Rpl35, Rpl38, Rps21, Rpl6, Rps17, Pop5, Rpl26, Rps15, Rps8, Nop53	13	41.9
GOBP_GENERATION_OF_PRECURSOR_METABOLITES_AND_ENERGY	0.00105761	0.0165475	0.45506	0.380933	2.00968	52	mt-Co1, mt-Nd6, Chchd10, mt-Atp8, mt-Nd3, mt-Co3, mt-Nd5, Atp5k, Pgls, mt-Nd4l, Fdx1, mt-Cytb, Cox6c, Uqcr10, mt-Nd1, Cox5a, Cox8a, Cyc1, Uqcrfs1, mt-Atp6, Uqcrc1	21	40.4
REACTOME_INFECTIOUS_DISEASE	0.000100197	0.00231592	0.538434	0.342738	2.00035	90	Rps2, Rps28, Rps27, Rps29, Rpl35, Rps3a1, Rpl36, Rpl38, Rpl37, Jun, Rpl37a, Rpl39, Rps26, Rps21, Noxo1, Clta, Cd9, Rpl6, Rps17, Rpl13, Rpl34, Rps15a, Uba52, Rpl26, Fau, Rps18, Rps15, Rps8, Rpl12, Rplp2, Rps12	31	34.4
GOBP_ESTABLISHMENT_OF_PROTEIN_LOCALIZATION_TO_ORGANELLE	0.000632088	0.0108955	0.477271	0.349186	1.97311	72	Rps2, Rps28, Rps27, Rps29, Rpl35, Rps3a1, Rpl36, Rpl38, Rpl37, Rpl37a, Rpl39, Rps26, Rps21, Rpl6, Tomm20, Rps17, Ubl5, Rpl13, Rpl34, Rps15a, Uba52, Rpl26, Tomm7, Rps18, Rps15, Rps8, Rpl12, Rplp2, Romo1, Rps12	30	41.7
GOBP_AMIDE_BIOSYNTHETIC_PROCESS	0.000155919	0.00344717	0.518848	0.321519	1.96536	110	Rps2, Rps28, Rps27, Rps29, Rpl35, Rps3a1, Rpl36, Rpl38, Rpl37, Rpl37a, Rpl39, Rps26, Rps21, Sox4, Lars2, Mrps34, Rpl6, Rps17, Mrps24, Rpl13, Cirbp, Rpl34, Ddx39b, Rps15a, Rbm3, Uba52, Rpl26, Rps18, Rps15, Rps8, Rpl12, Rplp2	32	29.1
GOBP_ATP_METABOLIC_PROCESS	0.0030045	0.03553	0.431708	0.383027	1.94337	45	mt-Co1, mt-Nd6, Chchd10, mt-Atp8, mt-Nd3, mt-Co3, mt-Nd5, Atp5k, mt-Nd4l, mt-Cytb, Cox6c, Uqcr10, mt-Nd1, Cox5a, Cox8a, Cyc1, Uqcrfs1, mt-Atp6, Uqcrc1, Atp6v0c	20	44.4
GOBP_CELLULAR_AMIDE_METABOLIC_PROCESS	0.000289054	0.00565323	0.498493	0.304689	1.90802	121	Rps2, Rps28, Rps27, Rps29, Rpl35, Rps3a1, Rpl36, Rpl38, Rpl37, Rpl37a, Rpl39, Rps26, Rps21, Sox4, Lars2, Mrps34, Rpl6, Rps17, Mrps24, Rpl13, Cirbp, Rpl34, Ddx39b, Rps15a, Rbm3, Uba52, Rpl26, Gstm1, Gsto1, Rps18, Rps15, Rps8, Rpl12	33	27.3
GOBP_MRNA_METABOLIC_PROCESS	0.000615562	0.0107936	0.477271	0.301104	1.82418	108	Rps2, Rps28, Rps27, Rps29, Rpl35, Rps3a1, Rpl36, Rpl38, Rpl37, Rpl37a, Rpl39, Rps26, Rps21, Rpl6, Rps17, Ubl5, Rpl13, Cirbp, Rpl34, Ddx39b, Pcbp2, Rps15a, Rbm3, Uba52, Rpl26, Rps18, Rps15, Rps8, Rpl12, Rplp2, Rps12, Hnrnpa1	32	29.6
GOBP_ORGANONITROGEN_COMPOUND_BIOSYNTHETIC_PROCESS	0.000250237	0.00508982	0.498493	0.271741	1.79423	160	Rps2, Rps28, Rps27, Rps29, Rpl35, Rps3a1, Rpl36, Rpl38, mt-Atp8, Rpl37, Rpl37a, Rpl39, Rps26, Rps21, Atp5k, Sox4, Lars2, Mrps34, Dpm3, Rpl6, Rps17, Mrps24, Tmem258, Rpl13, Cirbp, Rpl34, Ddx39b, Sdc4, Rps15a, Rbm3, Uba52, Rpl26, Mgst1, Gstm1, Gsto1, Rps18, Rps15, Tmem59, Rps8, Rpl12, mt-Atp6, Rplp2, Atp6v0c	43	26.9
GOBP_NEGATIVE_REGULATION_OF_GENE_EXPRESSION	0.0017681	0.0242968	0.45506	0.272497	1.6703	111	Rps2, Rps28, Rps27, Rps29, Rpl35, Rps3a1, Rpl36, Rpl38, Rpl37, Rpl37a, Rpl39, Rps26, Rps21, Rgcc, Rpl6, Rps17, Rpl13, Cirbp, Rpl34, Pcbp2, Rps15a, Uba52, Rpl26, Neat1, Rps18, Rps15, Tmem59, Rps8, Rpl12, Rplp2, Rps12, Cldn3	32	28.8

### Sheet: Transit-amplifying(TA) cells_DO
pathway	pval	padj	log2err	ES	NES	size	leadingEdge	leadingEdge_num	genes_size_pct
GOBP_RESPONSE_TO_TOPOLOGICALLY_INCORRECT_PROTEIN	6.6243e-06	0.000224564	0.610527	-0.593676	-2.40631	36	Hsp90aa1, Hsph1, Dnaja1, Hspa8, Hspa5, Hspd1, Hspa4l, Hspe1, Manf, Hsp90b1, Agr2, Hspa4, Hspa9, Dnajc3, Hsp90ab1	15	41.7
GOBP_PROTEIN_FOLDING	5.69588e-06	0.00020571	0.610527	-0.563652	-2.37635	43	Cd74, Hsp90aa1, Hsph1, Dnaja1, Hspa8, Hspa5, Hspd1, Hspa4l, Hspe1, Chordc1, Hsp90b1, Cct6a, Cct8, Hspa9, Dnajc3, Pdia3, Hsp90ab1	17	39.5
GOBP_DE_NOVO_PROTEIN_FOLDING	4.53151e-06	0.000177252	0.610527	-0.829973	-2.32098	10	Cd74, Hsph1, Hspa8, Hspa5, Hspd1, Hspe1	6	60
REACTOME_CELLULAR_RESPONSE_TO_HEAT_STRESS	9.47991e-05	0.00224211	0.538434	-0.690862	-2.21108	16	Hsp90aa1, Hsph1, Hspa8, Hspa5, Hspa4l, Hspa4, Hspa9, Hsp90ab1, Ranbp2, Fkbp4	10	62.5
GOBP_CHAPERONE_MEDIATED_PROTEIN_FOLDING	5.55971e-05	0.0014498	0.557332	-0.720697	-2.19708	13	Cd74, Hsph1, Hspa8, Hspa5, Hspe1, Chordc1	6	46.2
KEGG_ANTIGEN_PROCESSING_AND_PRESENTATION	0.000185722	0.00385467	0.518848	-0.745049	-2.15999	11	Cd74, Hsp90aa1, Hspa8, Hspa5, Hspa4, Pdia3, Hsp90ab1	7	63.6
GOBP_REGULATION_OF_RESPONSE_TO_STRESS	3.26654e-05	0.000922797	0.557332	-0.421457	-2.10309	90	Reg3b, Cd74, Hsp90aa1, Hsph1, Dnaja1, Hspa8, Hspa5, Chordc1, Manf, Dek, Arfgef1, Muc3, Agr2, Actr2, Chchd2, Ncor1, Abce1, Sfpq, Dnajc3, Hsp90ab1, Rif1, Pten, Xiap	23	25.6
GOBP_RESPONSE_TO_TEMPERATURE_STIMULUS	0.00055795	0.0101328	0.477271	-0.565815	-2.06892	25	Hsp90aa1, Hsph1, Dnaja1, Hspa8, Hspd1, Chordc1, Atp2b1, Dnajc3, Hsp90ab1	9	36
REACTOME_REGULATION_OF_HSF1_MEDIATED_HEAT_SHOCK_RESPONSE	0.000414376	0.00766219	0.498493	-0.656055	-2.0445	14	Hsph1, Hspa8, Hspa5, Hspa4l, Hspa4, Hspa9, Ranbp2, Fkbp4	8	57.1
GOBP_REGULATION_OF_CELLULAR_RESPONSE_TO_STRESS	0.000279988	0.00558329	0.498493	-0.429208	-2.01314	65	Cd74, Hsp90aa1, Hsph1, Dnaja1, Hspa8, Hspa5, Chordc1, Manf, Dek, Agr2, Actr2, Chchd2, Ncor1, Sfpq, Dnajc3, Hsp90ab1, Rif1, Pten, Rb1cc1, Tpt1, Eif4g1, Ranbp2, Fkbp4, Npm1, Bclaf1	25	38.5
GOBP_RESPONSE_TO_HEAT	0.000724147	0.0120731	0.477271	-0.574059	-2.00011	21	Hsp90aa1, Hsph1, Dnaja1, Hspa8, Chordc1	5	23.8
GOBP_RESPONSE_TO_CYTOKINE	0.00037316	0.00716045	0.498493	-0.428278	-1.99544	64	Cd74, Hsp90aa1, Hspa8, Hspa5, Cacybp, Smarca5, Stip1, Hsp90b1, Eprs, Actr2, Abce1, Hspa9, Pdia3, Hsp90ab1, Rif1, Hnrnpu, Ccnd1, Tax1bp1, Srsf7, Lmnb1, Gapdh, Fasn, Kif5b, Hnrnpf, Bclaf1, Yy1, Syncrip, Grb2, Canx, Wnk1	30	46.9
GOBP_NEGATIVE_REGULATION_OF_PHOSPHORUS_METABOLIC_PROCESS	0.00210262	0.0276211	0.431708	-0.500397	-1.98877	33	Dnaja1, Dynll1, Chordc1, Calm1, Knl1, Ncor1, Dnajc3, Pten, Hnrnpu, Calm3, Eif4g1, Ipo7, Mphosph10, Npm1, Ywhab, Wnk1, Ibtk, Dnajc15, Suz12, Tmed2, Gnai2, Prkar2a, Rock2, Rock1	24	72.7
GOBP_REGULATION_OF_CELLULAR_RESPONSE_TO_HEAT	0.000934541	0.0150862	0.477271	-0.651241	-1.98534	13	Hsp90aa1, Hsph1, Hspa8, Chordc1, Hsp90ab1, Ranbp2, Fkbp4	7	53.8
GOBP_NEGATIVE_REGULATION_OF_PHOSPHORYLATION	0.00222753	0.0283175	0.431708	-0.533952	-1.98342	26	Dnaja1, Dynll1, Chordc1, Calm1, Ncor1, Dnajc3, Pten, Hnrnpu, Calm3, Eif4g1, Ipo7, Npm1, Ywhab, Wnk1, Ibtk, Dnajc15, Suz12, Tmed2, Prkar2a, Rock1	20	76.9
GOBP_CELL_ACTIVATION_INVOLVED_IN_IMMUNE_RESPONSE	0.000893701	0.0146596	0.477271	-0.434338	-1.90908	50	Cd74, Hsp90aa1, Hspa8, Dynll1, Hspd1, Cap1, Cct8, Actr2, Dnajc3, Cystm1, Hsp90ab1, Iqgap1, Rif1, Pgam1	14	28
GOBP_MYELOID_LEUKOCYTE_ACTIVATION	0.00211843	0.0276211	0.431708	-0.445399	-1.89972	45	Cd74, Hsp90aa1, Hspa8, Dynll1, Hspd1, Cap1, Cct8, Actr2, Dnajc3, Cystm1, Hsp90ab1, Iqgap1, Pgam1	13	28.9
GOBP_REGULATION_OF_PEPTIDE_TRANSPORT	0.00204597	0.0273783	0.431708	-0.457864	-1.88851	40	Cd74, Dnaja1, Hspa8, Dynll1, Hnf4a, Car2, Oaz1, Cd2ap, Hsp90ab1, Ran, Sae1, Cyp51, Rangap1, Eny2, Kif5b, Mpc2	16	40
GOBP_MICROTUBULE_BASED_PROCESS	0.0023942	0.0298389	0.431708	-0.44106	-1.88121	45	Dnaja1, Hspa8, Dynll1, Pclaf, Chordc1, Actr2, Ncor1, Sfpq, Pgam1, Hnrnpu, Ran, Gapdh, Atrx, Kpnb1, Kif5b, Fkbp4, Smc3, Npm1, Cltc, Pdcd6ip, Hspa1b, Kif15, Ckap5, Smc1a, Cep57, Rock2, Opa1, Rock1, Diaph1	29	64.4
GOBP_SECRETION	0.00164232	0.0238606	0.45506	-0.381163	-1.87132	81	Cd74, Hsp90aa1, Hspa8, Dynll1, Manf, Calm1, Cap1, Hnf4a, Arfgef1, Agr2, Cct8, Cd2ap, Actr2, Tagln2, Dnajc3, Cystm1, Hsp90ab1, Iqgap1, Pgam1, Ccnd1, Ddx3x, Cyp51, Calm3, Eny2, Kpnb1, Kif5b, Mpc2	27	33.3
GOBP_MICROTUBULE_BASED_MOVEMENT	0.00173091	0.0242968	0.45506	-0.571995	-1.8705	17	Dnaja1, Hspa8, Dynll1, Actr2, Sfpq, Pgam1, Hnrnpu, Kpnb1, Kif5b	9	52.9
GOBP_REGULATION_OF_CELL_CYCLE_PROCESS	0.00168057	0.0240723	0.45506	-0.401792	-1.85708	61	Hsp90aa1, Dynll1, Chordc1, Mki67, Slfn9, Calm1, 2610528A11Rik, Cbx5, Sfpq, Phip, Hsp90ab1, Pten, Hnrnpu, Nipbl, Ccnd1, Ddx3x, Atrx, Calm3, Eif4g1, Rcc2, Npm1, Calr, Cltc, Pdcd6ip, Hspa1b, Suz12, Wapl, Psmb9, Ckap5, Cbx3, Cep57, Rock2, Prpf40a, Rrm2, Psmb8, Taf1, Tmod3, Ddb1, Topbp1, Rab6a	40	65.6
GOBP_RESPONSE_TO_CALCIUM_ION	0.00372084	0.0419555	0.431708	-0.662381	-1.85232	10	Hspa5, Cacybp, Calm1, Iqgap1, Ccnd1, Calm3	6	60
GOBP_PROTEIN_IMPORT	0.00300068	0.03553	0.431708	-0.545531	-1.8484	19	Hsp90aa1, Hspa8, Hspd1, Hspa4, Hsp90ab1, Ran, Kpnb1, Ranbp2, Ipo7, Tomm22	10	52.6
GOBP_REGULATION_OF_PHOSPHORUS_METABOLIC_PROCESS	0.0017918	0.0242968	0.45506	-0.371741	-1.83151	80	Cd74, Hsp90aa1, Dnaja1, Dynll1, Chordc1, Calm1, Hsp90b1, Zfp91, Knl1, Ncor1, Hes1, Dnajc3, Phip, Akap13, Hsp90ab1, Iqgap1, Pgam1, Pten, Hnrnpu, Ccnd1, Rb1cc1, Ddx3x, Calm3, Eif4g1, Ranbp2, Ipo7, Mphosph10, Npm1, Ywhab, Guca2b, Twf1, Wnk1, Rad50, Ibtk, Dnajc15, Suz12, Ptbp1, Tmed2, Gnai2, Prkar2a, Ldlr, Rock2, Rock1	43	53.8
GOBP_POSITIVE_REGULATION_OF_BINDING	0.00273945	0.0335665	0.431708	-0.559652	-1.83014	17	Calm1, S100a10, Hes1, Edf1, Sumo2, Hsp90ab1, Ran, Calm3, Eif4g1, Mbd2, Dhx9, Eif3c, Ncbp1	13	76.5
GOBP_REGULATION_OF_PROTEIN_KINASE_ACTIVITY	0.00462301	0.0484701	0.407018	-0.445507	-1.82669	38	Cd74, Hsp90aa1, Dnaja1, Chordc1, Calm1, Zfp91, Dnajc3, Akap13, Hsp90ab1, Iqgap1, Pten, Ccnd1, Ddx3x, Calm3, Ipo7, Npm1, Ywhab	17	44.7
GOBP_CHROMOSOME_SEGREGATION	0.00279175	0.0338001	0.431708	-0.446601	-1.82243	37	Smc4, Top1, Mki67, Smc6, Smc2, Actr2, Knl1, Sfpq, Hnrnpu, Nipbl, Pds5a, Ran, Ddx3x, Atrx, Kpnb1, Smc3, Rcc2, Cenpk, Usp9x	19	51.4
GOBP_EPITHELIAL_CELL_DIFFERENTIATION	0.00332699	0.0388913	0.431708	-0.460338	-1.80778	32	Reg3b, Dmbt1, Hnf4a, Hes1, Tagln2, Edf1, Iqgap1, Krt19, Ccnd1, Pls1, Atrx, Fasn	12	37.5
GOBP_TELOMERE_ORGANIZATION	0.00369805	0.0419555	0.431708	-0.552211	-1.8058	17	Hsp90aa1, Cct6a, Cct8, Smc6, Hsp90ab1, Rif1, Hnrnpu, Atrx, Cct3, H3f3a, Rad50	11	64.7
GOBP_CELL_CYCLE_PROCESS	0.00119149	0.0178198	0.45506	-0.351601	-1.79629	102	Hsp90aa1, Dynll1, Pclaf, Smc4, Chordc1, Eif4g2, Mki67, Slfn9, Calm1, 2610528A11Rik, Cbx5, Smc2, Actr2, Knl1, Ncor1, Sfpq, Phip, Hsp90ab1, Pten, Hnrnpu, Nipbl, Ccnd1, Pds5a, Ran, Ddx3x, Atrx, Calm3, Eif4g1, Kpnb1, Smc3, Rcc2, Npm1, Calr, Cenpk, Cltc, Nasp, Pdcd6ip, Rad50, Hspa1b, Suz12, Wapl, Psmb9, Ckap5, Cbx3, Smc1a, Cep57, Rock2, Prpf40a, Rock1, Top2b, Rrm2, Psmb8, Taf1, Tmod3, Ncapg, Ddb1, Rps6, Topbp1, Rab6a	59	57.8
GOBP_REGULATION_OF_PROTEIN_LOCALIZATION	0.00379538	0.0419555	0.431708	-0.378925	-1.7773	65	Hsp90aa1, Dnaja1, Hspa8, Dynll1, Hnf4a, Agr2, Cct6a, Cct8, Oaz1, Cd2ap, Sumo2, Hsp90ab1, Iqgap1, Nipbl, Ran, Pls1, Sae1, Cyp51, Rangap1, Eny2, Kif5b, Mpc2	22	33.8
GOBP_MITOTIC_CELL_CYCLE	0.00379304	0.0419555	0.431708	-0.363315	-1.7673	77	Hsp90aa1, Dynll1, Smc4, Mki67, Slfn9, Calm1, Smc2, Hes1, Phip, Iqgap1, Pten, Hnrnpu, Nipbl, Ccnd1, Pds5a, Sra1, Ran, Ddx3x, Atrx, Calm3, Eif4g1, Kpnb1, Smc3, Rcc2, Cenpk, Pbrm1, Cltc, Nasp, Pdcd6ip, Hspa1b, Kif15, Wapl, Psmb9, Rrm1, Ckap5, Smc1a, Cep57, Rock2, Rock1, Rrm2, Psmb8, Tmod3, Ncapg, Ddb1, Rps6, Topbp1, Rab6a	47	61
GOBP_REGULATION_OF_CELLULAR_LOCALIZATION	0.00375615	0.0419555	0.431708	-0.370475	-1.76585	70	Hsp90aa1, Dnaja1, Dynll1, Pcdh17, Calm1, Agr2, Cct6a, Cct8, Oaz1, Cd2ap, Sumo2, Hsp90ab1, Iqgap1, Pten, Hnrnpu, Nipbl, Ran, Pls1, Sae1, Rangap1, Calm3, Eny2, Kif5b, Mpc2	24	34.3
GOBP_POSITIVE_REGULATION_OF_GENE_EXPRESSION	0.00424561	0.0454504	0.407018	-0.364482	-1.73996	71	Cd74, Hsp90aa1, Hspa8, Hspd1, Smarca5, Eif4g2, Dek, Agr2, Pabpc1, Baz1b, Atad2, Ncor1, Dnajc3, Rif1, Pten, Hnrnpu, Ncl, Ddx3x, Gapdh, Larp4b, Eif4g1, Coa3, Npm1, Blnk, Calr, Syncrip, Polr3k, Vps35, Dhx9, Hspa1b, Ybx1, Eif3c, Ncbp1, Tmed2, Selenok, Rock2, Rock1	37	52.1
GOBP_CELL_CYCLE	0.0022143	0.0283175	0.431708	-0.319703	-1.72754	141	Hsp90aa1, Hspa8, Dynll1, Pclaf, Smc4, Chordc1, Eif4g2, Mki67, Slfn9, Calm1, 2610528A11Rik, Cd2ap, Cbx5, Smc2, Actr2, Knl1, Ncor1, Sfpq, Hes1, Phip, Hsp90ab1, Iqgap1, Rif1, Pten, Xiap, Hnrnpu, Nipbl, Ccnd1, Rb1cc1, Pds5a, Sra1, Ran, Ddx3x, Atrx, Calm3, Eif4g1, Kpnb1, Smc3, Rcc2, Ipo7, Npm1, Calr, Cenpk, Pbrm1, Usp9x, Hpgd, Cltc, Clic1, Nasp, Pdcd6ip, Rad50, Casp8ap2, Hspa1b, Kif15, Suz12, Wapl, Psmb9, Rrm1, Ckap5, Cbx3, Smc1a, Gnai2, Cep57, Rock2, Prpf40a, Rock1, Top2b, Rrm2, Psmb8, Taf1, Tmod3, Cry1, Ncapg, Ddb1, Rps6, Topbp1, Rab6a	77	54.6

### Sheet: Tuftcells_UP-reg
pathway	pval	padj	log2err	ES	NES	size	leadingEdge	leadingEdge_num	genes_size_pct
KEGG_PARKINSONS_DISEASE	6.9189e-08	5.30592e-05	0.704976	0.403115	2.92743	43	mt-Nd4l, mt-Atp8, mt-Co3, mt-Nd3, mt-Co1, mt-Nd5, mt-Atp6, mt-Cytb, mt-Nd1, mt-Co2, Cyc1	11	25.6
REACTOME_SIGNALING_BY_ROBO_RECEPTORS	3.28382e-06	0.000598968	0.627257	0.484629	2.89289	25	Rps2, Rpl35, Rps28, Rpl36, Rpl37a, Psmb6, Rpl4, Rpl3, Rpl24, Rpl31, Rpl23a, Psmd2, Ubc, Cdc42, Rpl27, Psmb4, Rpl36al, Psmd1, Psmb5, Rpl10, Rbx1, Psmb1, Cap1, Rhoa, Rps27l	25	100
REACTOME_REGULATION_OF_EXPRESSION_OF_SLITS_AND_ROBOS	6.73766e-06	0.000877821	0.610527	0.517829	2.8829	22	Rps2, Rpl35, Rps28, Rpl36, Rpl37a, Psmb6, Rpl4, Rpl3, Rpl24, Rpl31, Rpl23a, Psmd2, Ubc, Rpl27, Psmb4, Rpl36al, Psmd1, Psmb5, Rpl10, Rbx1, Psmb1	21	95.5
WP_ELECTRON_TRANSPORT_CHAIN_OXPHOS_SYSTEM_IN_MITOCHONDRIA	1.16358e-07	5.30592e-05	0.704976	0.396665	2.8806	43	mt-Nd4l, mt-Atp8, mt-Co3, mt-Nd3, mt-Co1, mt-Nd5, mt-Atp6, mt-Cytb, mt-Nd1, mt-Co2, Atp5k	11	25.6
GOBP_NUCLEAR_TRANSCRIBED_MRNA_CATABOLIC_PROCESS	3.69249e-05	0.00301055	0.557332	0.608156	2.65105	14	Rps2, Rpl35, Rps28, Rpl36, Rpl37a, Ddx5, Rpl4, Rpl3, Rpl24, Rpl31, Rpl23a	11	78.6
GOBP_OXIDATIVE_PHOSPHORYLATION	3.23227e-07	9.8261e-05	0.674963	0.370646	2.60058	49	mt-Nd4l, mt-Atp8, mt-Co3, mt-Nd3, mt-Co1, mt-Nd5, mt-Atp6, mt-Cytb, mt-Nd1, mt-Co2, Cyc1, Atp5k	12	24.5
GOBP_ATP_SYNTHESIS_COUPLED_ELECTRON_TRANSPORT	1.16479e-05	0.00132786	0.593325	0.372638	2.56519	37	mt-Nd4l, mt-Co3, mt-Nd3, mt-Co1, mt-Nd5, mt-Cytb, mt-Nd1, mt-Co2, Cyc1	9	24.3
GOBP_TRANSLATIONAL_INITIATION	0.000104309	0.00594563	0.538434	0.473063	2.47537	19	Rps2, Rpl35, Rps28, Rpl36, Rpl37a, Rpl4, Eif3c, Rpl3, Rpl24, Rpl31, Rpl23a, Eif5b, Dnajc3, Rpl27, Ppp1ca, Eif4g2, Eif4a2, Rpl10	18	94.7
GOBP_NUCLEAR_TRANSCRIBED_MRNA_CATABOLIC_PROCESS_NONSENSE_MEDIATED_DECAY	0.000264973	0.0115074	0.498493	0.616344	2.45807	12	Rps2, Rpl35, Rps28, Rpl36, Rpl37a, Rpl4, Rpl3, Rpl24, Rpl31, Rpl23a	10	83.3
WP_CYTOPLASMIC_RIBOSOMAL_PROTEINS	0.000264973	0.0115074	0.498493	0.616344	2.45807	12	Rps2, Rpl35, Rps28, Rpl36, Rpl37a, Rpl4, Rpl3, Rpl24, Rpl31, Rpl23a	10	83.3
REACTOME_RESPIRATORY_ELECTRON_TRANSPORT_ATP_SYNTHESIS_BY_CHEMIOSMOTIC_COUPLING_AND_HEAT_PRODUCTION_BY_UNCOUPLING_PROTEINS	5.6397e-06	0.000857235	0.610527	0.346056	2.44508	47	mt-Atp8, mt-Co3, mt-Nd3, mt-Co1, mt-Nd5, mt-Atp6, mt-Cytb, mt-Nd1, mt-Co2, Cyc1, Atp5k	11	23.4
GOBP_RESPIRATORY_ELECTRON_TRANSPORT_CHAIN	3.96126e-05	0.00301055	0.557332	0.358302	2.43712	38	mt-Nd4l, mt-Co3, mt-Nd3, mt-Co1, mt-Nd5, mt-Cytb, mt-Nd1, mt-Co2, Cyc1	9	23.7
KEGG_OXIDATIVE_PHOSPHORYLATION	2.08002e-06	0.000474245	0.627257	0.346141	2.42865	49	mt-Nd4l, mt-Atp8, mt-Co3, mt-Nd3, mt-Co1, mt-Nd5, mt-Atp6, mt-Cytb, mt-Nd1, mt-Co2, Cyc1, Atp5k	12	24.5
REACTOME_EUKARYOTIC_TRANSLATION_INITIATION	0.000200727	0.00963491	0.518848	0.508181	2.41506	17	Rps2, Rpl35, Rps28, Rpl36, Rpl37a, Rpl4, Eif3c, Rpl3, Rpl24, Rpl31, Rpl23a, Eif5b, Rpl27, Eif4a2, Rpl36al, Rpl10	16	94.1
GOBP_CELLULAR_RESPIRATION	4.4142e-05	0.00307667	0.557332	0.338093	2.41185	41	mt-Nd4l, mt-Co3, mt-Nd3, mt-Co1, mt-Nd5, mt-Cytb, mt-Nd1, mt-Co2, Cyc1	9	22
REACTOME_METABOLISM_OF_RNA	4.72296e-05	0.00307667	0.557332	0.336569	2.40098	41	Rps2, Rpl35, Rps28, Rpl36, Snrpg, Rpl37a, Ddx5, Psmb6, Rpl4, Anp32a, Polr2j, Rpl3, Hnrnpa2b1, Ywhab, Rtraf, Rpl24, Rpl31, Rpl23a, Srsf5, Zbtb8os, Psmd2, Ddx46, Ubc, Sf3b6, Ybx1, Rpl27, Psmb4, Eif4a2, Lsm6, Nop10, Hspa1a, Rpl36al, Psmd1, Psmb5, Rpl10, Psmb1	36	87.8
GOBP_VIRAL_GENE_EXPRESSION	0.000398626	0.0165249	0.498493	0.507117	2.37066	16	Rps2, Rpl35, Rps28, Rpl36, Rpl37a, Rpl4, Polr2j, Rpl3, Rpl24, Rpl31, Rpl23a, Hdac1, Rpl27, Rpl10, Spcs1, Trim31	16	100
REACTOME_RESPIRATORY_ELECTRON_TRANSPORT	0.000177712	0.00947717	0.518848	0.330075	2.27219	37	mt-Co3, mt-Nd3, mt-Co1, mt-Nd5, mt-Cytb, mt-Nd1, mt-Co2, Cyc1	8	21.6
GOBP_ENERGY_DERIVATION_BY_OXIDATION_OF_ORGANIC_COMPOUNDS	5.97128e-05	0.00363054	0.557332	0.302454	2.20683	46	mt-Nd4l, mt-Co3, mt-Nd3, mt-Co1, mt-Nd5, mt-Cytb, mt-Nd1, mt-Co2, Cyc1	9	19.6
REACTOME_RRNA_PROCESSING	0.000638472	0.0223956	0.477271	0.496753	2.18084	15	Rps2, Rpl35, Rps28, Rpl36, Rpl37a, Rpl4, Rpl3, Rpl24, Rpl31, Rpl23a, Rpl27, Nop10, Rpl36al, Rpl10	14	93.3
GOBP_PROTON_TRANSMEMBRANE_TRANSPORT	0.00142689	0.0464759	0.45506	0.348141	2.17226	29	mt-Atp8, mt-Co3, mt-Co1, mt-Nd5, mt-Atp6, mt-Cytb, mt-Co2, Atp5k	8	27.6
GOBP_ATP_METABOLIC_PROCESS	2.91197e-05	0.00265572	0.57561	0.272252	2.16997	62	mt-Nd4l, mt-Atp8, mt-Co3, mt-Nd3, mt-Co1, mt-Nd5, mt-Atp6, mt-Cytb, mt-Nd1, mt-Co2, Cyc1, Atp5k	12	19.4
REACTOME_EUKARYOTIC_TRANSLATION_ELONGATION	0.000691237	0.0233484	0.477271	0.492864	2.16377	15	Rps2, Rpl35, Rps28, Rpl36, Rpl37a, Rpl4, Rpl3, Rpl24, Rpl31, Rpl23a, Eef1g, Rpl27, Rpl36al, Rpl10	14	93.3
REACTOME_ABC_FAMILY_PROTEINS_MEDIATED_TRANSPORT	0.00165494	0.0471658	0.45506	0.580986	2.14841	10	Abcc3, Psmb6, Abca3, Vcp, Psmd2, Ubc, Psmb4, Psmd1, Psmb5, Psmb1	10	100
REACTOME_DEGRADATION_OF_BETA_CATENIN_BY_THE_DESTRUCTION_COMPLEX	0.00165494	0.0471658	0.45506	0.580986	2.14841	10	Psmb6, Psmd2, Hdac1, Ubc, Tle5, Psmb4, Psmd1, Psmb5, Rbx1, Psmb1	10	100
REACTOME_UB_SPECIFIC_PROCESSING_PROTEASES	0.00165494	0.0471658	0.45506	0.580986	2.14841	10	Psmb6, Fkbp8, Psmd2, Ubc, Vdac3, Psmb4, Usp15, Psmd1, Psmb5, Psmb1	10	100
REACTOME_THE_CITRIC_ACID_TCA_CYCLE_AND_RESPIRATORY_ELECTRON_TRANSPORT	1.72647e-05	0.00174949	0.57561	0.301246	2.14174	51	mt-Atp8, mt-Co3, mt-Nd3, mt-Co1, mt-Nd5, mt-Atp6, mt-Cytb, mt-Nd1, mt-Co2, Cyc1, Atp5k	11	21.6
WP_OXIDATIVE_PHOSPHORYLATION	0.000545621	0.021489	0.477271	0.333541	2.13201	30	mt-Nd4l, mt-Nd3, mt-Nd5, mt-Atp6, mt-Nd1, Atp5k	6	20
GOBP_ELECTRON_TRANSPORT_CHAIN	0.000187049	0.00947717	0.518848	0.292299	2.13077	45	mt-Nd4l, mt-Co3, mt-Nd3, mt-Co1, mt-Nd5, mt-Cytb, mt-Nd1, mt-Co2, Cyc1	9	20
KEGG_HUNTINGTONS_DISEASE	0.00155379	0.0471658	0.45506	0.277154	1.95785	44	mt-Atp8, mt-Co3, mt-Co1, mt-Atp6, mt-Cytb, mt-Co2, Cyc1	7	15.9
GOBP_GENERATION_OF_PRECURSOR_METABOLITES_AND_ENERGY	0.000600759	0.0219157	0.477271	0.216524	1.86055	75	mt-Nd4l, mt-Atp8, mt-Co3, mt-Nd3, mt-Co1, mt-Nd5, mt-Atp6, mt-Cytb, mt-Nd1, mt-Co2, Cyc1, Atp5k	12	16

### Sheet: Tuftcells_DOWN-reg
pathway	pval	padj	log2err	ES	NES	size	leadingEdge	leadingEdge_num	genes_size_pct
WP_NUCLEAR_RECEPTORS_METAPATHWAY	0.000565499	0.021489	0.477271	-0.589928	-1.97587	19	Cdkn1c, Hsp90aa1, Mgst3, Alox5ap, Fth1, Ftl1, Pck1, Dbi, Scp2	9	47.4
