## Supplementary Tables for "FixNCut: Single-cell genomics through reversible tissue fixation and dissociation": FixNCut_AdditionalFile10_Table9.xlsx

### Sheet: Alveolar Macrophages.UP
Differentially expressed (DE) genes between fixed+cryo and cryo mouse lung samples, analyzed by cell population
gene	avg_log2FC	p_val_adj
Lars2	1.20882	4.29695e-59
Gm42418	0.98421	2.12116e-44
mt-Nd3	0.946436	5.59745e-43
Gm26917	0.93519	1.22142e-17
mt-Atp6	0.867479	2.00412e-46
mt-Co3	0.833118	9.49851e-44
mt-Cytb	0.831107	9.2447e-43
mt-Nd5	0.808104	1.71986e-30
mt-Nd4l	0.790676	3.41899e-28
mt-Nd2	0.78613	7.08323e-37
Cebpb	0.781248	4.97065e-41
mt-Co1	0.779295	1.50495e-39
mt-Co2	0.756252	6.56349e-41
mt-Nd4	0.732087	2.79089e-33
mt-Atp8	0.726997	1.37786e-23
AY036118	0.681507	2.41552e-16
mt-Nd1	0.681189	4.58647e-29
mt-Nd6	0.675041	1.14402e-12
Malat1	0.639041	9.05196e-14
B930036N10Rik	0.617826	5.38542e-21
AC149090.1	0.588382	4.42355e-19
Hist1h1e	0.569141	1.03416e-12
Abcc5	0.561448	5.37957e-14
Zfp990	0.525041	1.46622e-06
Rab44	0.448852	1.63541e-08
Rsrp1	0.412106	1.53221e-08
Pnisr	0.393091	2.85604e-09
Gsap	0.380922	2.73836e-08
Dpep2	0.371344	7.47759e-05
Hnrnph1	0.369097	0.00502284
Arglu1	0.366715	1.02007e-07
1810026B05Rik	0.355052	2.58707e-11
Gigyf1	0.35104	0.000718031
Prpf39	0.341242	1.71928e-08
Zc3h7a	0.338061	6.14644e-05
Krit1	0.333392	3.19848e-07
Ogt	0.332839	7.293e-06
Setd5	0.331988	8.55401e-06
Tcf7l2	0.329223	0.000340562
Htr2c	0.328353	0.0264397
Prpf4b	0.322335	0.000103888
Dleu2	0.311291	5.40982e-05
Slc25a36	0.309916	0.000110811
Srek1	0.309578	1.00572e-05
Rbm25	0.305601	0.00769307
Gm15564	0.299335	5.29864e-06
Nktr	0.29419	0.00131071
Cln3	0.289855	3.72667e-06
Ppp1r14b	0.288878	4.22356e-14
Herc1	0.28148	1.1306e-06
Zup1	0.280466	6.43998e-05
Nav2	0.279927	0.00793496
Spns1	0.277129	1.2909e-05
Ttc14	0.274862	0.000508764
Dok3	0.263345	0.00254676
Snhg20	0.262378	0.0450136
Kif13b	0.259707	0.000141034
Akap9	0.257729	0.000926817
Zcchc7	0.256936	5.73975e-05
Ddx39b	0.254756	0.00349244
Atp6v1h	0.253656	0.00831009
Zfp871	0.251269	0.00107536
Rnpep	0.246985	0.00423911
Ctsa	0.244792	0.0255046
Tet2	0.243085	0.000141118
Lypla2	0.24298	3.41626e-05
Thrap3	0.237822	0.00543688
Sirt7	0.232831	0.000290363
Mroh1	0.232757	9.37904e-05
Crebzf	0.230109	0.00254053
Foxred1	0.229636	0.00718632
Safb	0.227494	0.018781
Asxl2	0.224313	5.74088e-05
Usp15	0.224269	0.000534299
Mfsd7a	0.224188	0.000926155
Slc38a6	0.224121	0.00142379
Nt5c2	0.22024	1.7738e-05
Firre	0.219805	0.000457779
Phf14	0.219798	0.00605834
Pan3	0.217864	0.0174471
Cwf19l2	0.217405	0.0353017
Rictor	0.217363	0.0325015
Amn1	0.216892	0.000277518
Dtx3	0.209388	0.00532885
Dhx9	0.207431	0.0033775
Ehbp1l1	0.207311	0.000874503
Numa1	0.207193	0.000626812
Trim29	0.206098	0.00163958
Vps13c	0.202232	0.00117975
Hnrnpa0	0.201791	0.000407587
Zfp329	0.199888	0.00182197
Gmip	0.19926	0.00859069
Stard9	0.196767	0.0294694
Trio	0.195995	0.00746926
Zfp217	0.193463	0.0193218
Csf2ra	0.190648	0.00726446
C2cd5	0.189666	0.0311732
Zc3h13	0.188046	0.000923765
Ppp6r1	0.185363	9.92301e-07
Srsf6	0.184132	0.00301112
Tcirg1	0.180223	3.50987e-05
Relch	0.179503	0.000378106
Rsbn1	0.177957	0.0178063
Ppnr	0.174203	0.0070576
Zfc3h1	0.174172	9.0336e-06
Snrnp70	0.17237	0.00701927
Apobr	0.171336	0.0348272
Gm49359	0.171331	7.40304e-07
Fry	0.170451	0.00069255
Phc3	0.168668	0.000811918
Tmem87a	0.168215	0.0168155
Nsrp1	0.166523	0.00078355
Tcf12	0.166145	0.00234817
Esco1	0.165876	0.00199761
Orc3	0.165424	0.000923478
Ccdc82	0.164262	0.0450965
Strn4	0.163868	0.00162851
Odf2	0.160022	0.00182934
Pnpla7	0.159817	0.0282719
Stag1	0.158703	0.00160893
Sympk	0.156168	0.0146671
Mau2	0.153752	0.0407229
Mical3	0.15332	0.0135164
Plekhm2	0.153051	0.00771657
Cdk12	0.151925	0.00706397
D5Ertd579e	0.150542	6.71883e-06
Zfp398	0.148607	0.0453741
Coro6	0.148597	0.00212925
Ccdc80	0.148369	0.00113626
Cop1	0.147999	0.0148542
P2ry14	0.146418	0.00539114
Pmm2	0.146129	0.000190473
Tnfrsf21	0.145349	0.00673151
Samd9l	0.142402	0.0237601
Gtf2i	0.142048	0.0187702
Bub3	0.140363	0.02061
Irak2	0.140231	0.042168
Arhgef2	0.138631	0.000535253
Mbtps2	0.138264	0.0103493
Siglec1	0.137326	0.00160953
Il10rb	0.136895	0.00154953
Ccnl2	0.136253	0.004972
Nup88	0.134465	2.71571e-05
Sipa1l3	0.133586	0.0493438
Esyt1	0.133204	0.000216391
Lnpk	0.132393	0.0107965
Arid3a	0.131546	0.0269406
Lcor	0.13132	0.00011232
Gga1	0.130629	0.0150546
Chd3	0.130011	0.0116237
Snrpa	0.128087	5.90255e-05
Plekhg1	0.127698	0.00096889
Frmd4b	0.12392	0.00437489
Card9	0.123667	0.0219604
Hps4	0.122401	0.0250484
Nudcd3	0.12166	0.00106394
Ccdc25	0.121037	0.0287057
Fcho2	0.118773	0.00631442
1110059G10Rik	0.117841	0.00369321
Spaca6	0.11698	0.0334634
Uimc1	0.114325	0.0304458
Lrmp	0.11301	0.00150285
Phf20l1	0.111974	0.00200589
B3gnt8	0.111966	0.00569996
Vps16	0.111678	0.0105405
Usp33	0.111446	0.00147216
Ndufaf4	0.111151	0.00135635
Rgs1	0.110763	1.25454e-07
Clk3	0.110754	0.00322896
9930111J21Rik2	0.109826	1.49522e-07
Atxn2l	0.108972	8.67558e-05
Atp13a1	0.10877	6.72095e-05
Slc8b1	0.108745	0.0422858
Arrb2	0.108251	0.00355678
Pwwp3a	0.108217	0.0385561
Casp8	0.108014	0.0100501
4932438A13Rik	0.107995	0.0293653
Pced1b	0.107422	0.000849832
Pofut1	0.107209	0.000612256
Gtpbp10	0.106609	0.0127201
Ptpn23	0.106419	0.000538051
Dhcr7	0.105144	0.00601237
Pabpn1	0.105011	0.00108571
Ttll3	0.105005	0.00104027
Rhot1	0.104994	0.000620089
Mta3	0.104703	0.00285323
Gtpbp2	0.104304	0.04624
Trim56	0.104119	0.00292336
Fam193a	0.103952	0.000835175
Nelfa	0.103774	0.0218065
Rbm15	0.103639	0.0484749
Birc2	0.103456	2.11953e-05
Tnrc6a	0.103155	0.00697357
C2cd3	0.101765	0.0100413
Slf2	0.101685	0.0228659
Ncln	0.101222	0.0372577
Brd9	0.100478	0.0173722
Ccdc88b	0.100433	0.000471438
Lpin2	0.098865	0.00180321
Rnf181	0.0985231	0.00202822
Ubr1	0.0973882	0.000416945
Il15	0.0971202	0.00495727
Atf6b	0.0955622	0.031421
Pirb	0.0954214	2.25635e-05
Ergic2	0.0927199	0.0222184
Ankrd49	0.0922447	0.00167048
Naga	0.0920604	0.000480464
Scaper	0.0920055	0.0022554
Ubxn7	0.091083	0.00616343
Med19	0.0894131	0.00363937
Adcy7	0.089202	0.00310382
Pcsk7	0.0887238	0.00186857
Pepd	0.0885924	0.000391606
Gbp8	0.0857652	0.00616505
Hnrnph3	0.0852398	0.000349368
Notch2	0.0851608	0.000412211
Skap2	0.085055	0.01444
Hnrnpdl	0.084733	0.00424796
Srebf1	0.080964	4.48869e-05
Rinl	0.0802439	0.00628984
Cflar	0.0801061	0.000136329
Cenpc1	0.0798948	0.00304049
Adnp	0.0783416	0.000848471
Vps11	0.0781303	0.0116804
Afmid	0.0778489	0.00132762
Actr8	0.0761233	0.0252454
Rap2b	0.075687	0.013869
Slc8a1	0.0751354	0.0149535
Nbeal1	0.0734258	0.0423823
Gba	0.0732544	0.00308542
Naa20	0.0729862	0.0246399
Tbk1	0.0729416	0.000651108
Kars	0.0723804	0.0208846
Snrpd3	0.0720483	0.025199
Fto	0.0714695	0.0370427
Ano6	0.0713805	0.0331988
Ucp3	0.0712384	4.6725e-05
Klhl18	0.0710795	0.000917426
Zfp219	0.07026	0.012175
Dhx30	0.0700357	0.0243355
Plekhg3	0.0699103	0.0215945
Git2	0.0692388	0.0199115
Trim26	0.0688301	0.0154803
Plscr1	0.0686211	0.0339732
Fnip2	0.0684946	0.000773944
Angptl4	0.0684833	0.0235132
Akna	0.0680202	0.000244314
Rars	0.0676376	0.0357033
Clip1	0.0660124	5.56297e-06
Arap1	0.065487	0.000659356
Mprip	0.0653863	0.00989555
Rnmt	0.0649507	0.00249882
Cdc42bpa	0.0648428	0.000315272
Pik3cd	0.0631333	6.02091e-05
Mark2	0.0629669	0.0379376
Mark3	0.0628641	0.0344948
Chuk	0.0618552	0.0121998
Timm9	0.0611788	0.043105
Fblim1	0.0605863	0.044447
Hhex	0.0603273	0.00993083
Prr14	0.059036	0.0499137
D1Ertd622e	0.058701	0.0371619
Tasor2	0.0571143	0.00110548
Xpo6	0.0556843	4.99439e-09
Akap5	0.0556425	0.0166242
Tap2	0.0546455	0.0357262
Secisbp2	0.0538707	0.0292152
1700021F05Rik	0.0536626	0.0187654
Cep162	0.0532146	0.0251714
Pet100	0.0523049	0.00923739
Slco2b1	0.0516195	0.016275
Dedd	0.0511711	0.0374045
Dnah11	0.0505166	0.0105685
Arl6ip5	0.0495521	0.00516095
4933434E20Rik	0.0491867	0.0245951
Mrpl15	0.047714	7.15237e-05
Ddx49	0.0468249	0.0224541
Csnk2b	0.0462365	0.0455444
Mlh3	0.0462186	0.0455843
Rabggtb	0.045122	0.0381781
Qrich1	0.0447214	0.00162974
Tmem251	0.044689	0.0436185
Cdc14b	0.0440192	0.00646548
Syvn1	0.0423374	0.000131071
Sfswap	0.0415849	6.58833e-06
Usp32	0.0413271	0.0361977
Ift46	0.0412161	0.00755308
Nckap1l	0.0411833	0.0404427
Usf1	0.0403819	0.023369
Lsm7	0.0399457	0.0292712
Dguok	0.0393138	0.00184349
Dusp12	0.0385322	0.00920925
Setdb1	0.0381433	0.00136858
Cnpy3	0.0378952	0.0255901
Ankib1	0.0373499	0.000474724
Rab29	0.0361614	0.011295
Specc1l	0.0357367	0.00493591
Nsun2	0.0356691	0.0063418
Scrib	0.0341282	0.026325
Prkaca	0.0332596	0.0236147
H2-Ke6	0.0331986	0.0184388
Fbxo3	0.0316726	0.0280867
Hp1bp3	0.0314855	3.2145e-05
Prpf8	0.0314353	0.000106497
Bri3bp	0.0303345	0.0294449
Mindy3	0.0302891	0.0364584
Tirap	0.0300245	0.00943139
Slc25a39	0.0294308	1.28559e-05
Gnl3l	0.0290942	0.0127949
Nhlrc3	0.0289598	0.0236147
Gatd1	0.0289567	0.00305246
Gnl1	0.0286324	0.000938362
Itpr1	0.0283068	0.0453685
Las1l	0.0280401	0.037085
Chpt1	0.027132	0.0449476
Hnrnpr	0.0265403	0.0229577
Dnajc10	0.0263885	0.0370212
Ccdc174	0.0256708	0.000463257
Enpp1	0.0253434	0.00872127
Khdrbs1	0.0253258	0.000194052
Inip	0.0252675	0.0435152
Rrp7a	0.0236728	0.025645
Pias1	0.0229636	8.4238e-05
Grb7	0.0216242	0.0220649
Nup133	0.0215394	0.0216081
Esrra	0.0214087	0.000980993
Ubr4	0.0209113	0.00419236
Abcf3	0.0198497	0.00100617
Zfp994	0.0192895	0.00604277
Dhx36	0.0190597	0.000584797
Smcr8	0.0188213	0.003609
Tsen34	0.0182764	0.000245711
Sgsm3	0.0181362	0.00484508
Dido1	0.0180436	0.0124812
Dhx8	0.0174662	0.0309268
Kdsr	0.0166882	0.00596097
Tnks	0.0161079	0.00358175
Ulk1	0.0157079	0.00887605
Qars	0.0155006	0.014071
Pomgnt1	0.0151794	0.00558246
Nsmce2	0.015169	0.00841487
Nans	0.0140101	0.00170623
Nfatc3	0.0139203	0.0136911
Ist1	0.0132655	0.0400661
Abr	0.0125713	0.001322
Derl2	0.0119541	0.000245938
Akap8	0.0100829	0.00253878
Lonp2	0.00852821	0.0166717
Hes6	0.00840822	0.0478974
Pnrc2	0.00748058	0.00961058
Slc35c1	0.00671463	0.0490026
Bmf	0.00554951	0.00152002
Ndufs1	0.00536117	0.000491735
Flii	0.00535647	0.0184638
Memo1	0.00506827	0.0394041
Naa60	0.00503549	0.0218932
Psmg3	0.00226587	0.000506907
Setd3	0.00192983	0.00480219
Pbx2	0.00115463	0.000111043
Napg	0.000771909	0.0309299
Baz1b	0.00040538	0.0455317
Alkbh1	0.000400787	0.00353608
Sigmar1	0.000175927	0.0124851

### Sheet: Alveolar Macrophages.DOWN
gene	avg_log2FC	p_val_adj
Atf3	-1.27631	3.69598e-37
Fos	-1.03033	4.47477e-44
Cxcl2	-0.975399	3.90506e-11
Egr1	-0.956028	2.26548e-13
Osm	-0.947661	1.02775e-17
Rpl9	-0.910601	4.38721e-52
Cdkn1a	-0.887083	1.81271e-18
S100a9	-0.869243	6.42782e-06
Btg2	-0.867467	7.57263e-22
Junb	-0.851384	1.81148e-18
Rps7	-0.815001	3.91517e-51
Rasgef1b	-0.804168	1.92924e-22
Gm10076	-0.802767	6.92946e-30
Klf4	-0.796391	1.73441e-14
Fosb	-0.78697	9.66698e-25
Serpine1	-0.77909	1.05681e-08
Rgcc	-0.765269	2.80623e-07
Dusp1	-0.763851	2.68492e-24
Actg1	-0.754657	2.4592e-46
Ccl3	-0.748437	2.38221e-09
Rps4x	-0.735649	9.53739e-41
Zfp36	-0.731185	5.49516e-17
Gm26532	-0.723021	1.1087e-14
Gdf15	-0.719669	0.000881706
Rps5	-0.716998	2.04518e-43
Fth1	-0.70978	5.18845e-41
Ccl4	-0.696955	0.000508108
Serf2	-0.691846	8.7929e-47
Eef1b2	-0.690823	1.63831e-29
Rps13	-0.678658	3.03602e-39
Rpl18	-0.66461	1.39375e-30
Nr4a1	-0.662155	7.54737e-19
Rps24	-0.66022	3.62206e-43
Rps14	-0.657579	3.95663e-37
Oaz1	-0.649123	1.04134e-31
Slc5a3	-0.646977	2.47639e-09
Rpl32	-0.644136	2.49339e-36
Rpl3	-0.641591	2.98957e-30
Rpl8	-0.639354	1.31853e-42
Rpl29	-0.635699	6.92086e-27
Eif1	-0.633436	7.27832e-31
Klf2	-0.632873	0.000497345
Rpl10	-0.626611	9.82049e-28
Mt1	-0.623038	0.0419241
Nme2	-0.612355	3.50445e-24
Rpl30	-0.611647	8.23732e-35
Hilpda	-0.611244	8.50267e-12
Rpl13	-0.609921	9.70928e-43
Rgs2	-0.602845	7.13056e-07
Jun	-0.599686	0.00359913
Plek	-0.598464	2.77228e-19
Fau	-0.597521	6.152e-41
Trib1	-0.592125	1.53115e-15
Pabpc1	-0.591672	3.03002e-22
Rpl34	-0.591141	3.08104e-34
Rpl10a	-0.588483	1.42061e-24
Ppp2ca	-0.588344	4.67264e-11
Rpl41	-0.587398	2.05214e-36
Rps16	-0.584507	2.12753e-32
Cybb	-0.583388	6.18452e-26
Tgm2	-0.580729	1.09288e-12
Cd83	-0.573901	7.07601e-12
Rps15a	-0.573702	7.49598e-26
H2afz	-0.568852	2.79904e-16
Rack1	-0.567412	6.92811e-37
Arpc2	-0.566101	4.03084e-26
Cox5a	-0.565421	3.54102e-20
Clic4	-0.564381	5.30289e-14
Rps2	-0.562333	7.71341e-22
Rps9	-0.560834	3.3043e-33
Rpl15	-0.558431	2.56843e-26
Dusp5	-0.557538	1.07486e-07
Mgp	-0.556329	0.000686477
Rps27a	-0.554853	6.32752e-34
Srgn	-0.550938	7.0512e-11
Rpl21	-0.548135	7.11222e-26
Stk17b	-0.548087	2.8005e-13
Tlr2	-0.547947	8.29797e-11
Mmp19	-0.546687	0.00360742
Ccnd2	-0.545315	1.40208e-07
Rps26	-0.539182	6.49618e-30
Malt1	-0.538826	0.00117466
Tob1	-0.536561	1.19289e-10
Csf2rb	-0.523938	1.76506e-10
Adgre1	-0.522182	6.00648e-14
Eif4g2	-0.507808	6.59391e-15
Rps10	-0.503405	6.39893e-26
Ets2	-0.502865	1.43209e-12
Lipa	-0.501991	8.03007e-11
Lpin1	-0.499734	5.54223e-10
Ier5	-0.499157	1.77857e-07
Rps27	-0.497953	8.52378e-22
Cox7a2l	-0.497618	2.80739e-13
Rps21	-0.49711	1.04639e-26
Trim25	-0.496157	2.63209e-09
Arpc1b	-0.495362	3.22711e-28
Fosl2	-0.494561	0.000224658
Mcl1	-0.49389	1.5878e-11
Rplp0	-0.493036	8.38137e-25
Rps19	-0.492862	8.31896e-25
Rab5if	-0.492142	3.90037e-15
Atp5g2	-0.491842	1.03872e-12
Atox1	-0.491091	6.51947e-13
Fbxo32	-0.490311	0.000698603
Eef1a1	-0.489815	9.78511e-34
Rps8	-0.488917	2.75632e-29
Gnai2	-0.488511	4.37128e-23
Pak2	-0.48809	3.4055e-13
Rpl18a	-0.486751	1.44673e-21
Cxcr4	-0.48627	1.86785e-08
Dennd4a	-0.48377	9.84226e-09
Ftl1	-0.483005	7.78715e-19
Eif3f	-0.482635	8.63349e-13
Rps3	-0.482308	5.29619e-25
Rpl7	-0.482079	6.87143e-17
Bzw1	-0.480699	8.67807e-10
Cd44	-0.478104	7.30287e-20
Plet1	-0.477979	7.03165e-22
Ywhaz	-0.474116	1.14463e-11
Txnrd1	-0.472836	5.78441e-06
Cib2	-0.472107	2.63065e-09
Rplp1	-0.471649	2.66982e-28
Ifrd1	-0.471197	1.73112e-07
Ppp1ca	-0.470276	4.58341e-11
Rps18	-0.469976	2.47017e-20
Rpl4	-0.466741	2.91316e-14
Uqcrh	-0.4659	2.4224e-13
Itpripl2	-0.464168	1.94106e-08
Kctd12	-0.461903	3.5897e-09
Arhgdib	-0.461611	1.97122e-11
Ccl6	-0.461154	1.05633e-07
Vamp8	-0.460674	8.95673e-12
Ndufb9	-0.459332	1.9527e-11
Rtraf	-0.456401	2.0435e-12
Rpl36al	-0.454207	2.66735e-11
Aplp2	-0.452555	4.75561e-11
Klf6	-0.451446	8.08352e-05
Nceh1	-0.451341	2.40526e-13
Creg1	-0.447102	5.36358e-09
Rab2a	-0.447014	1.21681e-08
Rpsa	-0.446329	5.20209e-24
Krt79	-0.445588	4.51433e-05
Rpl19	-0.444354	4.38348e-26
Gpx1	-0.440315	6.13034e-16
Gda	-0.436371	8.39991e-08
Rpl23	-0.436356	6.83535e-22
Mob1a	-0.436311	8.1727e-11
Nfil3	-0.43428	6.87465e-13
Cd14	-0.43424	4.59364e-12
Cd164	-0.433051	3.79132e-10
Lamp1	-0.429888	1.82707e-18
Mpc1	-0.429384	5.70576e-07
Bcl2a1b	-0.426014	3.62995e-09
Rpl26	-0.425836	1.48961e-22
Serp1	-0.425283	3.3288e-07
Clta	-0.425119	2.74004e-13
Sgk1	-0.424812	0.000649279
Eif3h	-0.42428	2.53391e-07
Vps35	-0.424033	4.70972e-12
Ndufa7	-0.423801	7.51043e-08
Atp6v1a	-0.42298	8.63944e-08
Rps6	-0.419562	1.77135e-15
Mtpn	-0.419325	2.59303e-08
Tgfbr2	-0.418831	3.12316e-08
Rpl5	-0.417576	6.38703e-16
Phlda1	-0.417486	0.00263323
Msrb1	-0.41694	3.44124e-09
Egr2	-0.41647	8.94243e-05
Rplp2	-0.41571	4.62242e-22
Rhob	-0.415128	0.00053887
Adrb2	-0.413758	4.54113e-06
Ptbp3	-0.410823	4.77447e-10
Rps12	-0.410385	1.0769e-22
Eef2	-0.410372	3.73819e-13
Clec4n	-0.4103	7.01656e-06
Eif3i	-0.409026	1.10306e-06
Dnajc3	-0.408009	9.42464e-07
Rps20	-0.405047	3.39572e-16
Map1lc3b	-0.403319	3.14081e-08
Uqcr10	-0.403214	3.08458e-10
Hexa	-0.402285	1.52128e-07
Capza2	-0.401756	3.48859e-09
Tyrobp	-0.401649	3.97124e-10
Net1	-0.40143	2.07941e-05
Sept9	-0.400704	1.20746e-07
Slc25a5	-0.400429	1.94584e-09
Irs2	-0.400066	5.89033e-06
Abcg1	-0.398702	2.82394e-10
Rps11	-0.398104	1.09417e-13
Vti1b	-0.396713	4.16109e-09
Rps27l	-0.396105	8.38785e-08
Rap1b	-0.395921	9.38833e-09
Rhoa	-0.39547	1.02159e-14
Lpl	-0.394248	1.20272e-05
Cd47	-0.393789	2.60068e-09
Naca	-0.393407	9.77784e-13
Ell2	-0.392832	9.64427e-05
Cd302	-0.392644	1.32929e-06
Tmed10	-0.39262	1.10706e-07
Rpl35a	-0.391321	1.40249e-20
Ubl3	-0.389517	3.37355e-06
Il1b	-0.389343	8.32819e-06
Prdx5	-0.389064	1.10572e-05
Cox4i1	-0.387892	1.14796e-14
Alox5ap	-0.387467	5.50396e-09
Tbca	-0.387217	9.38416e-05
Tm9sf3	-0.387153	3.99049e-08
Tspo	-0.387004	2.43865e-06
Mgst3	-0.386716	4.55228e-07
Comt	-0.386558	5.53669e-06
Zfand6	-0.384836	0.00123968
Nus1	-0.384747	6.16258e-07
Polr1d	-0.382661	6.56053e-06
Mtdh	-0.380459	8.39334e-06
Litaf	-0.380246	0.00106849
Arl6ip1	-0.378319	1.191e-06
Lcp1	-0.376601	5.12854e-13
Rpl37	-0.37553	7.15213e-16
Iqgap1	-0.375428	1.72358e-21
Calm1	-0.375295	1.72266e-13
Ppt1	-0.375179	3.80459e-06
Xbp1	-0.374154	2.2806e-05
Timm10b	-0.373843	2.58993e-08
Cdv3	-0.373426	1.29019e-08
Ptp4a2	-0.370867	1.39703e-06
Axl	-0.370418	7.36161e-08
Cox7a2	-0.370418	4.93788e-06
Eef1g	-0.370228	1.73686e-07
Bri3	-0.370031	3.55889e-07
Hspd1	-0.369608	7.75685e-06
Ctsd	-0.366553	8.13014e-15
Rpl17	-0.364293	5.82044e-16
Zyx	-0.363054	1.56729e-05
Sh3bgrl3	-0.362799	0.00109137
Rpl28	-0.362751	3.73774e-13
Trf	-0.362263	6.14284e-12
Zfand5	-0.362192	7.48812e-06
Chp1	-0.361518	2.14702e-06
Rbms1	-0.361345	7.10022e-05
Kif5b	-0.361	1.92817e-06
Mat2a	-0.360645	2.68052e-07
Atp5a1	-0.359645	2.58437e-06
Gabarap	-0.358573	4.12017e-11
Thbd	-0.357354	5.28991e-05
Dbi	-0.356448	1.66493e-07
Smdt1	-0.356164	2.95997e-05
Rpl24	-0.355901	8.10741e-11
Aprt	-0.355654	2.22564e-07
Ramp1	-0.35486	1.93163e-07
Trem1	-0.354671	1.70301e-06
Anp32b	-0.354576	0.0131096
Shisa5	-0.354236	1.47771e-06
Ybx1	-0.353806	8.22275e-13
Cox8a	-0.353194	8.96253e-08
Zfand2a	-0.352594	5.13164e-06
Emc7	-0.35167	5.77301e-06
Ost4	-0.350858	0.000362649
Lamtor2	-0.350331	0.000202684
Actr3	-0.349896	3.19516e-06
Serinc3	-0.349183	0.00832501
Dgat1	-0.348779	9.04266e-05
Rpl11	-0.34859	1.46471e-09
Csde1	-0.34851	8.81723e-05
Rab1a	-0.347053	6.22615e-05
2410006H16Rik	-0.346852	9.65104e-08
Reep3	-0.346099	1.01486e-05
Glud1	-0.346063	0.00025718
Fam104a	-0.346048	1.5688e-05
Ubc	-0.345648	0.000277855
Dazap2	-0.345323	0.00015722
Rpl36	-0.344989	4.93372e-09
Ptpn1	-0.344194	0.00620778
Tomm20	-0.344044	4.64555e-06
Degs1	-0.343575	4.47104e-07
Ndufaf8	-0.343464	3.31179e-05
Tram1	-0.342013	1.84498e-05
Man2a1	-0.341155	6.2337e-08
Pkm	-0.340522	2.09555e-05
Nlrp3	-0.340316	1.28647e-05
Sqstm1	-0.340256	0.0322891
Hsp90ab1	-0.340167	3.11019e-13
Atp5e	-0.33994	2.08411e-07
Cstb	-0.339906	0.00056911
Rps23	-0.339614	1.92263e-13
Ywhab	-0.339456	3.65379e-07
Lgals1	-0.338677	0.00460636
Retreg1	-0.338612	2.84855e-09
Rpl14	-0.338513	8.27419e-07
Atp5d	-0.337651	6.77861e-06
Uhmk1	-0.337646	9.07224e-07
Slc6a6	-0.337054	0.000175747
Brk1	-0.336732	1.89338e-05
Pon2	-0.336716	0.00298781
Mmd	-0.33658	4.0315e-08
Edf1	-0.336178	2.29962e-05
Pitpna	-0.335932	5.29502e-06
Chchd2	-0.335892	1.59848e-09
Gcnt2	-0.335745	0.00382271
Ctnnb1	-0.335195	0.00273393
Rab8b	-0.333756	0.00924715
Klf13	-0.33363	9.02571e-06
Cers6	-0.333322	0.00062567
Rac1	-0.332163	0.000183583
Rpl37a	-0.331135	5.39751e-19
Jak1	-0.330932	4.00054e-06
Tpt1	-0.330683	1.56258e-14
Serpinb6a	-0.330175	0.000131564
Tmed5	-0.329968	1.77943e-05
Canx	-0.329816	9.3779e-07
Sec61g	-0.329602	0.0002497
Mpeg1	-0.329204	6.39583e-10
Dusp3	-0.328921	0.00147718
Hint1	-0.328821	0.000820168
Rps15	-0.328701	3.15069e-14
Selenow	-0.328574	2.97706e-05
Asah1	-0.327923	0.000123432
Pim1	-0.325921	0.00186576
Mgat2	-0.325609	1.16304e-08
Txnl1	-0.32488	1.64476e-08
Acot1	-0.324543	0.0015498
S100a13	-0.324171	5.82981e-05
Sec62	-0.324081	0.00826996
Btf3	-0.323951	0.000399904
Sulf2	-0.323495	0.000158244
Dynlt3	-0.323343	1.3456e-05
Rab6a	-0.322671	5.52165e-10
Pgls	-0.322431	2.73451e-06
Tgoln1	-0.320739	8.11296e-07
Tmem208	-0.320586	2.83123e-07
Fndc3b	-0.320583	3.89468e-06
Ostf1	-0.320013	2.06031e-05
Cytip	-0.319618	0.0296254
Ddx3x	-0.319302	0.0043131
H3f3a	-0.318962	1.72323e-05
Prdx2	-0.318189	0.0059553
Pqlc3	-0.318164	1.40636e-07
Nfe2l2	-0.317805	0.00482382
Hacd4	-0.316939	1.34733e-05
Ccrl2	-0.316702	0.0469982
Micos13	-0.316568	4.66029e-06
Rassf5	-0.31625	1.6109e-05
Anxa2	-0.316193	2.46892e-08
Atp5l	-0.316101	3.1541e-07
Rpl23a	-0.315213	2.48799e-09
Spcs1	-0.314791	0.000126339
Ywhaq	-0.314629	2.34123e-05
Guk1	-0.314423	4.07304e-09
Ptges3	-0.314323	6.11492e-05
S100a10	-0.3138	1.25107e-05
Rpl6	-0.313243	1.5297e-12
Pten	-0.31313	3.60989e-06
Ldha	-0.312672	0.00185992
App	-0.312669	1.20945e-07
Naa50	-0.312453	0.00012257
Tmem14c	-0.311491	0.000550387
Dstn	-0.311324	0.000165005
Scp2	-0.311132	0.00232077
Rpl27a	-0.310893	2.72734e-12
Gdi2	-0.310761	0.000490065
Pfdn5	-0.310681	7.11262e-05
Clec4a2	-0.310233	0.000496
Ndufb5	-0.309893	0.000124909
Nadk	-0.308742	1.78037e-05
Imp3	-0.308029	4.80859e-05
Sh3glb1	-0.30772	2.93226e-07
Pafah1b1	-0.307123	8.74946e-06
Sirpa	-0.306886	5.55778e-09
Lamtor1	-0.30677	0.0022662
Bhlhe40	-0.30627	0.0143709
Ssr3	-0.306246	0.00232475
Gapdh	-0.306224	0.000133327
Wipf1	-0.306189	0.000226371
Ehd4	-0.306	0.0169267
Stt3b	-0.305355	3.02442e-06
Rilpl2	-0.305234	1.97955e-05
Lyz2	-0.304895	4.02955e-06
Pkig	-0.304713	0.0308841
Tmsb4x	-0.304378	1.80639e-09
Rpl7a	-0.30411	0.000241528
Ctsc	-0.304081	0.000440323
Cpne5	-0.303485	2.82629e-05
Itm2c	-0.303478	4.44149e-05
Cnbp	-0.303472	4.66954e-05
Ier2	-0.303115	0.0113353
Grcc10	-0.303095	2.05174e-07
Smarca5	-0.303058	2.67216e-07
Timm13	-0.302945	8.74544e-05
Plekho2	-0.302489	8.06891e-05
Csnk2a1	-0.30223	0.000424405
Hspa8	-0.301807	9.95791e-13
Susd6	-0.301342	2.43511e-05
Smap2	-0.300436	4.17599e-06
Arpc3	-0.300264	0.0226963
Gng5	-0.299791	4.32983e-05
Tacc1	-0.299698	0.0111009
Rnf7	-0.29952	1.67206e-07
Vps29	-0.298754	0.000184024
Vapa	-0.297948	0.00275124
Clic1	-0.297944	0.0391101
Eif3c	-0.297844	0.00150966
Syngr2	-0.297766	0.000275744
2900097C17Rik	-0.297285	1.87339e-05
Tmem50a	-0.297023	0.0178183
Slc3a2	-0.296232	6.56658e-05
Adipor2	-0.295971	0.000115761
Papola	-0.294493	0.0101334
Mrpl30	-0.294469	2.98008e-08
Cpne3	-0.294414	1.13079e-05
Med28	-0.294214	4.07246e-11
Nr4a2	-0.293525	0.000421608
Mapre1	-0.293264	0.0071206
Tma7	-0.292392	0.00104933
Api5	-0.292162	4.03979e-06
Cox6c	-0.292022	0.038854
Snrpb	-0.29202	0.00177573
Rxra	-0.291547	9.33934e-06
Gusb	-0.290335	0.00690361
Ubl5	-0.290305	0.000262359
Noct	-0.290175	0.000417292
Hnrnph2	-0.290113	0.00473448
Capza1	-0.290105	0.000358821
Bmpr2	-0.289166	1.40481e-05
Ddx3y	-0.28907	6.59853e-06
Tmed7	-0.28879	7.22074e-09
Lrrc59	-0.288747	1.96159e-05
Ostc	-0.287768	0.000199099
Trappc2l	-0.286887	0.00201454
Nfu1	-0.286778	5.7269e-06
Ripk1	-0.285958	1.96753e-05
Psme2	-0.285888	0.000364366
Picalm	-0.285811	0.0134123
Pttg1ip	-0.284296	0.000490148
Cd200r4	-0.283931	0.00121565
Srp9	-0.283875	0.00264467
Smpdl3a	-0.283789	0.00028512
Tpd52	-0.283265	0.000305823
Cox6b1	-0.283157	0.000111678
Ndufa4	-0.283132	0.000871046
Phlda3	-0.282162	0.00416447
Ddx5	-0.281759	7.36181e-05
Etf1	-0.280804	0.00156729
Dnaja2	-0.279961	1.87587e-05
Gsk3b	-0.279802	0.000115091
Anp32e	-0.279343	1.85047e-07
Yeats4	-0.27913	7.18847e-05
Atp6v0d2	-0.277621	0.000301198
Rps17	-0.277011	2.10203e-05
Sys1	-0.276977	2.77506e-05
Rab18	-0.276322	1.53603e-05
Tsn	-0.275459	0.000140753
Atp5f1	-0.275321	0.029704
Supt4a	-0.275295	2.15115e-06
Actr2	-0.27506	1.22196e-05
Cpt1a	-0.27503	0.0357173
Hsph1	-0.274743	0.00157508
Rnf187	-0.274311	0.000136124
H3f3b	-0.2742	3.29555e-07
Ccng1	-0.273751	0.00145011
Nr3c1	-0.273243	4.37104e-05
Pde4b	-0.273047	0.0100125
Zfp706	-0.272842	2.87294e-06
Atp6v1d	-0.272782	0.0353922
Lamtor5	-0.271388	0.000734777
Commd3	-0.269801	0.000366944
Acox1	-0.267848	0.0127904
Kat6b	-0.267817	9.21099e-05
Atp2a2	-0.267112	0.00465078
Tmem134	-0.267005	0.000480042
Ddx21	-0.266962	0.000684981
Cltc	-0.266539	0.0069378
Ccni	-0.266485	6.8013e-07
Syk	-0.266028	0.020021
Sel1l	-0.265852	0.0323286
Txn1	-0.265769	0.00221436
Acly	-0.265361	0.000214216
Acadm	-0.265308	0.0328603
Lars	-0.265283	1.03604e-05
Stk4	-0.265083	0.000123203
Atp5g1	-0.265073	0.000130355
Socs3	-0.264449	0.0373386
Emc10	-0.264201	5.96485e-07
Lnpep	-0.264168	0.00155074
Uqcrq	-0.264153	0.00554989
Selenok	-0.262711	0.00268814
Gpx4	-0.262706	0.00187961
Psap	-0.262702	0.000189411
Rpl12	-0.262594	6.39991e-08
Caprin1	-0.261643	4.19165e-05
Rpl27	-0.261355	5.46915e-07
Taldo1	-0.260848	0.00175686
Rala	-0.260767	0.000682761
Strap	-0.260661	4.67483e-07
Plin2	-0.260628	0.000409074
Sypl	-0.260286	6.58202e-07
Tob2	-0.260137	0.000130688
Cdc42	-0.260038	0.000268726
Usp25	-0.259905	0.0168096
Samsn1	-0.259764	0.000566308
Tiparp	-0.259539	0.0140807
Plk3	-0.258672	4.7728e-07
Pum2	-0.258412	2.83961e-07
Nr4a3	-0.258133	2.86385e-07
Stat3	-0.257971	5.24134e-06
Siglecf	-0.257913	0.00263905
Psma7	-0.257891	0.000126929
Magt1	-0.257654	0.0146275
Tmem256	-0.257394	0.00170174
Rab10	-0.257394	0.0190253
Mrpl43	-0.257319	6.2032e-06
Mrpl28	-0.257215	4.91755e-08
Camk1d	-0.257029	0.000155821
Grpel1	-0.256725	0.000154574
G3bp1	-0.256681	0.00171387
Rpl22	-0.256595	2.41952e-08
Insig1	-0.256358	0.00162978
Tmem30a	-0.256065	0.000236498
Tmem160	-0.256017	0.00297135
Wasf2	-0.255561	0.00326887
Tomm6	-0.255426	0.00934536
Pros1	-0.253771	2.42874e-05
Wdr1	-0.253722	0.0321965
Gm10134	-0.253474	1.26489e-05
Glrx3	-0.253461	9.29677e-05
Stk40	-0.253227	0.00875285
Polr2i	-0.252554	0.000783606
Ids	-0.251686	3.52874e-08
Ufc1	-0.251484	6.15865e-05
Rps3a1	-0.251283	1.90158e-05
Snrpe	-0.251169	0.0264373
Pnp	-0.251137	0.00481024
Bnip3l	-0.251095	0.0258358
Gas2l1	-0.250377	5.21628e-05
Paip2	-0.250347	0.00422664
Tmem248	-0.249944	0.00150274
Hspa9	-0.24945	0.00012439
Dusp11	-0.249438	0.000894543
Bax	-0.249221	0.00537148
Rheb	-0.249084	0.0451279
Arpc1a	-0.248926	3.14814e-05
Clptm1l	-0.248401	0.00609271
Rps6ka3	-0.248276	0.000327538
Hdgf	-0.247922	0.000126383
Elf1	-0.247564	0.00123375
Prkar2a	-0.247207	0.000607852
Vamp3	-0.245974	0.0361934
Itm2b	-0.245446	0.014692
Psma5	-0.244842	0.00671615
Sdhd	-0.244707	0.000723546
Zmiz1	-0.244699	0.00220591
Ndufs6	-0.244544	6.03024e-05
Atp6v0e	-0.243967	0.0101967
Retreg2	-0.243637	3.52039e-06
Tgfbi	-0.243462	0.010139
Rpl35	-0.243337	0.00217796
Chmp5	-0.243136	0.0142385
Ubxn1	-0.242488	3.10381e-05
Eif3l	-0.242312	2.31242e-06
Snap23	-0.241715	0.0404884
Mrc1	-0.241287	0.000147834
Slc48a1	-0.240909	0.00297245
Nop10	-0.24079	0.00814053
Coa5	-0.240132	0.000737329
Add3	-0.239863	0.000156037
BC005624	-0.239847	0.00370233
Ralb	-0.239647	0.00320125
Ppp2r5a	-0.239494	0.00317846
Glrx5	-0.239034	0.00687634
Ulk2	-0.238801	0.000130084
Rab3il1	-0.238712	0.0492798
Isoc1	-0.238676	4.37417e-06
Gmfb	-0.2384	0.000378599
Zmpste24	-0.238394	1.75865e-05
Hmgn1	-0.238381	0.000542066
Glg1	-0.238364	0.0227618
Ssu72	-0.238234	6.19052e-05
Trappc4	-0.237844	2.27259e-12
Fam168a	-0.236653	0.00296131
Tmem165	-0.236565	0.0127332
Tmod3	-0.236555	0.00283648
Cnih4	-0.236302	0.00105317
Vkorc1	-0.236079	6.36755e-07
Bag1	-0.235428	0.000357325
Ddx18	-0.235357	3.73448e-09
Perp	-0.235185	0.000140673
Plekhb2	-0.234576	0.000175201
G3bp2	-0.234502	0.000627301
Skp1a	-0.233936	6.55969e-05
Rps25	-0.233698	4.54491e-05
Alyref	-0.233516	0.00409205
Eif4ebp1	-0.233183	0.00174592
Timm23	-0.232619	0.0142165
D8Ertd738e	-0.23134	0.00121763
Polr2j	-0.231338	0.0355755
Pcbd2	-0.231233	0.00944647
Cers5	-0.230564	2.47186e-05
Pank3	-0.230557	0.00024027
Atp6v0b	-0.230501	0.0110841
Atp1a1	-0.229469	0.00287388
Csrnp1	-0.229324	1.91143e-08
Cops9	-0.229098	9.11023e-05
Ndfip1	-0.22853	0.00299313
Oxct1	-0.22797	0.00293673
Cttnbp2nl	-0.227862	0.000463682
Tnfaip3	-0.227764	1.54652e-05
1110008P14Rik	-0.227511	0.000226635
Bach1	-0.22692	0.000288434
Arcn1	-0.22688	0.0261603
H2afv	-0.226785	0.00603998
Arpc5	-0.226738	0.00018042
Fundc2	-0.226661	0.0192497
Hspa4	-0.226491	0.00247646
Sra1	-0.226416	1.51601e-09
Mapk14	-0.22624	0.000981817
Pgam1	-0.225826	0.00160595
Ube2v1	-0.225712	0.0137119
Tmed3	-0.225351	0.000123157
Pex11a	-0.224826	0.00128272
Rnf11	-0.22473	7.24075e-06
Mrps6	-0.224516	0.023519
Stk24	-0.223291	0.00489399
Eprs	-0.223195	0.000601072
Ppp1cc	-0.223157	0.00246256
Gm6377	-0.223013	0.00048177
Bsg	-0.222941	0.00113629
Rragc	-0.222827	0.000269841
Ndufs2	-0.222658	0.000196788
Zyg11b	-0.222625	0.0183944
Rps28	-0.222565	9.1784e-07
Mogs	-0.222179	0.000210309
Tbrg1	-0.221325	0.000813942
Nfix	-0.221244	0.00456008
Blvrb	-0.220865	5.43572e-05
Tm2d1	-0.220856	0.0290318
Tprgl	-0.220446	0.0440158
9530068E07Rik	-0.220366	0.00799889
Nhp2	-0.220146	0.000769437
Sec13	-0.219864	0.000535209
Ddx24	-0.219738	0.000518211
Ppp1r2	-0.219692	0.00313188
Sgms1	-0.219555	0.000807716
Cyb5b	-0.219404	1.89768e-07
Srebf2	-0.218579	0.00229504
Tmem123	-0.217821	6.43943e-07
Smim7	-0.217755	1.94388e-05
Sub1	-0.217733	0.0195113
Gtpbp4	-0.217521	1.99848e-08
Gtf2h5	-0.217226	0.000401282
Cox14	-0.216502	8.80863e-05
Mmgt1	-0.216053	0.000207452
Pmvk	-0.21601	0.00258381
Pik3cg	-0.215905	0.00199773
Csnk1a1	-0.215636	0.00938348
Eif3k	-0.215626	0.000233606
Ccdc12	-0.215481	0.0236486
Cebpz	-0.215367	0.00356624
Srp72	-0.215239	8.61225e-07
Cycs	-0.215034	0.0219158
Eif4ebp2	-0.214831	0.00366643
Rpl39	-0.214702	3.51171e-06
Srpr	-0.214561	0.00112102
Pdcd6ip	-0.213734	0.0363717
Rab7b	-0.213081	5.08811e-05
Mkrn1	-0.212809	0.000158415
Smc6	-0.212277	0.011886
Tomm5	-0.212101	0.00176134
Twf1	-0.211939	0.0238614
Stag2	-0.211451	0.00841978
Ndufa11	-0.211207	0.000509215
Csf1r	-0.21116	0.0472595
Ndufs5	-0.210995	0.0446625
Smad1	-0.210946	0.000582157
Mfsd1	-0.20992	0.00953178
Ubxn2a	-0.209733	0.0261748
Golph3	-0.209693	0.0380608
Sdha	-0.209671	0.000249011
Vsir	-0.209161	0.00242184
Tent4b	-0.209151	0.0220069
Pgk1	-0.208942	4.79605e-05
Epn1	-0.20884	0.0112201
Prelid1	-0.208689	0.00177481
Odc1	-0.208638	0.000565427
Gmpr	-0.208148	0.00433863
Aggf1	-0.20802	0.0212137
Tmem64	-0.207751	0.0228816
Bcl2a1d	-0.207469	0.00788369
Ap3s1	-0.207381	0.00822882
Commd2	-0.207341	0.044429
Hras	-0.207297	4.23578e-05
Derl1	-0.207116	0.00253936
Tmem127	-0.207102	0.000200545
Pqlc1	-0.206599	0.00279347
Pgp	-0.206153	0.000499655
Samd8	-0.206147	0.0123277
Rps29	-0.206092	1.06748e-06
Psmd8	-0.20567	0.00258855
Agap1	-0.205563	0.00336528
Irf2bp2	-0.205003	0.0213565
Selenot	-0.204674	0.0285822
4833439L19Rik	-0.203578	0.00043207
Ube2h	-0.20354	0.00415535
Asnsd1	-0.203222	0.000883246
Kxd1	-0.203087	0.0033919
Ptgfrn	-0.203036	0.00859064
Olfm1	-0.202766	9.79914e-06
Uqcrfs1	-0.202389	4.20586e-05
Psmd1	-0.202284	0.000298478
Rnf13	-0.202026	0.00184544
Cct2	-0.200995	0.0176564
Tbc1d9	-0.200984	0.0339467
Cript	-0.200799	0.0147264
Tex261	-0.20069	4.25431e-07
Mrps12	-0.200507	0.000147694
Clint1	-0.200419	0.0168317
Rdx	-0.19983	0.00141738
Eif3m	-0.199294	0.040321
Ndufs3	-0.198889	0.0152714
Mrpl14	-0.19855	0.0191266
Ube2q1	-0.198286	0.00130722
Foxn3	-0.197915	0.0236664
Rab31	-0.197893	0.0230589
Ptpn11	-0.197836	0.0176544
Dnttip2	-0.197447	0.0061095
Ero1l	-0.197352	6.48449e-05
Dbndd2	-0.197339	0.0167975
Denr	-0.197245	1.88273e-06
Mob3a	-0.197204	5.94181e-05
Mrpl17	-0.197112	0.00171918
Wac	-0.196724	0.0309824
Vim	-0.196575	0.00169245
Ufm1	-0.196354	1.04508e-11
Cab39	-0.196252	0.000149917
Alkbh5	-0.196229	7.8474e-05
Rab7	-0.196099	0.0114061
Ndufc1	-0.195476	0.00637186
Slc9a3r1	-0.194862	0.00277984
Cwc15	-0.19468	0.00355228
Enc1	-0.194671	0.0446407
Ap2m1	-0.194583	0.00292376
Emc8	-0.194144	0.000922689
Dnajc5	-0.194121	0.000100156
Emc6	-0.193862	0.0286847
Mrpl34	-0.193854	1.22783e-06
Atp5mpl	-0.193745	0.0472442
Calu	-0.19351	1.03647e-05
Sirpb1c	-0.193146	0.0232402
Cct5	-0.193015	0.000451926
Polr2m	-0.192624	1.83987e-06
Ppp3r1	-0.191624	0.0134971
Rmnd5a	-0.191604	1.23301e-07
Herpud2	-0.191538	0.000207367
Ran	-0.191533	0.000600833
Tbl1x	-0.190404	0.000158058
Trim30a	-0.189233	0.000211154
Hipk3	-0.189101	0.0397432
Dcaf7	-0.188826	0.00781263
Ppt2	-0.188445	0.00142123
Mrps24	-0.188211	0.000237216
Cdc26	-0.188176	0.000176528
Rnf130	-0.187358	0.00905234
Ccdc186	-0.186918	0.0162755
Azin1	-0.186729	0.000314273
Cdh1	-0.186608	0.00395602
March6	-0.186593	9.82764e-06
Maff	-0.186547	0.00290922
Slc6a4	-0.186371	0.00217148
Gna13	-0.186335	0.0105561
Rpl13a	-0.186318	9.3273e-07
Yipf3	-0.185611	0.0155143
Edem1	-0.185357	0.000193586
Micos10	-0.185347	0.00366609
Slc38a10	-0.185191	3.67764e-05
Mef2d	-0.184772	0.00824089
Coa3	-0.184656	0.00388157
Mrps36	-0.184377	0.0376701
Nudt21	-0.184051	1.95297e-07
Dusp6	-0.184007	0.00470647
Sde2	-0.183882	0.0270004
Sfxn3	-0.18373	9.03648e-05
Phb2	-0.183679	0.0178433
Eif1a	-0.183276	0.00607259
Htatip2	-0.18326	0.000637008
Mfsd14b	-0.183027	0.00589866
Ywhag	-0.18269	0.0300577
Tmed9	-0.182533	0.0195606
Qsox1	-0.182476	0.00108241
Tmem192	-0.182068	0.000499646
Commd6	-0.181584	0.000362299
Tubb6	-0.181128	0.000563609
Aff4	-0.18077	0.00267621
Glod4	-0.179944	5.06857e-05
Rpn2	-0.179524	0.000378116
Glyr1	-0.179213	0.0259639
Emp1	-0.178898	0.000301751
Aph1a	-0.178635	0.000855412
Cnot6l	-0.178512	0.0329107
Rnpepl1	-0.178044	0.00467308
Mapk1	-0.177739	0.000174054
Usp1	-0.177651	0.0016788
Gnai3	-0.17753	5.74342e-06
Ptpn2	-0.177189	0.00773146
Map2k2	-0.177061	0.0229706
Ndufab1	-0.176999	0.000467508
Snx20	-0.176935	6.3321e-05
Tmem154	-0.176669	0.0171813
Jtb	-0.176076	0.00404081
Arfip1	-0.175259	0.00420154
Plbd2	-0.174941	0.00014672
Atl3	-0.17454	0.00756775
Tent2	-0.174469	0.0392444
Pnpla2	-0.173928	0.00571171
Eif2s3x	-0.173873	0.00972352
Kazald1	-0.173789	0.0291756
Rnf115	-0.173634	0.0242503
Eif3b	-0.173369	0.000385896
Ola1	-0.173003	0.00342026
Atraid	-0.172485	0.0101332
Slc39a1	-0.172463	0.00355454
Sarnp	-0.172438	0.0223802
Akt2	-0.172346	0.0195155
Glrx2	-0.17125	2.56596e-06
Dph3	-0.17124	0.00158254
Sik1	-0.170723	0.000331249
Cav2	-0.170701	0.0318523
Fcor	-0.170628	6.56719e-05
Impdh2	-0.170411	0.0202662
Ppp3cb	-0.170263	0.000494223
Rab5b	-0.170247	0.000556913
Mrpl54	-0.170148	0.000831645
Dennd5a	-0.16984	0.0286454
Mindy2	-0.169751	0.0154461
Imp4	-0.168667	0.0158414
Rfc1	-0.168297	0.00249238
Il4ra	-0.167218	0.00106887
Orai1	-0.166988	0.000494652
Pitpnb	-0.166424	0.00160533
Acbd5	-0.166302	0.000392041
Eif6	-0.165943	4.84107e-07
Psip1	-0.165805	0.0169806
Ghitm	-0.165693	0.00954293
Uqcrc2	-0.165441	0.000565
Mrpl35	-0.165389	0.018583
Pigs	-0.165226	0.0407587
Gnl3	-0.164858	0.00102095
Btbd1	-0.164731	0.00627076
Ifi27	-0.164348	3.41323e-07
Arhgap5	-0.164104	0.0160656
Crebbp	-0.163768	7.41256e-05
Kifap3	-0.163146	0.0132582
Dhx40	-0.162812	0.000653268
Immp1l	-0.162735	0.00835733
Rnf4	-0.162719	0.0120051
Gmps	-0.162157	0.00181169
Tmem147	-0.162052	0.011735
Sumo2	-0.161705	0.0451028
Zfp131	-0.160743	0.00172542
Mavs	-0.160718	0.00379229
Lin7c	-0.160427	0.00808167
Pdcd5	-0.160229	0.000728534
Chmp1a	-0.160126	0.0145271
Dusp7	-0.160012	4.46498e-05
B4galt1	-0.159887	0.00774968
Fam162a	-0.159782	0.0079129
Atxn7l3b	-0.15944	0.0378763
Larp4	-0.159267	0.000428318
Mrpl21	-0.159131	0.0104449
Oser1	-0.157276	0.000886437
Fam91a1	-0.157242	0.00332066
Metap2	-0.157049	0.041638
Map3k2	-0.156999	1.87871e-06
Pmaip1	-0.156724	0.0263249
Nkiras2	-0.156544	0.00989038
Plaat3	-0.156382	0.036785
Cebpd	-0.156213	0.00579338
Slc39a6	-0.156212	0.0208912
Bcl10	-0.15613	0.00432021
Sft2d2	-0.155394	0.0027199
Vbp1	-0.155027	0.0434822
Rnf216	-0.154976	0.00385426
Add1	-0.154655	0.000677329
Mcrip1	-0.154629	0.0191323
Ccdc50	-0.15386	0.00774153
Psmb2	-0.153044	0.000801971
Mrps16	-0.152715	0.0492995
Dync1li1	-0.152683	0.000160801
Nras	-0.152447	0.00227098
Arih1	-0.15202	0.0397604
Ubqln1	-0.15194	0.043462
Ap1g1	-0.151742	0.0441011
Ythdf3	-0.151039	0.0319697
Oxa1l	-0.151026	0.0210614
Alg10b	-0.150405	0.000923534
Acaa1a	-0.150364	0.00998707
Mtch1	-0.15025	0.017123
Tcn2	-0.150148	0.00246969
Coro2a	-0.1492	4.42474e-06
Smarca4	-0.149169	0.0148817
Agpat5	-0.148566	0.0198428
Ampd3	-0.148556	0.000384011
Rp2	-0.148345	0.00271483
Ube2q2	-0.147996	0.0194475
Mdh2	-0.147804	0.000970168
St3gal1	-0.147756	0.045013
Secisbp2l	-0.147494	0.01771
Sidt2	-0.147236	0.00374788
Cux1	-0.147086	0.0413759
Carhsp1	-0.146092	6.11347e-05
Ciao2b	-0.145562	0.0351199
Psmd14	-0.14512	0.00395336
Mrpl57	-0.144472	0.0447632
Suds3	-0.144298	0.000738776
Il6ra	-0.144114	6.47942e-05
Dnajb1	-0.144109	0.0192182
Mrpl42	-0.143959	2.9934e-05
Higd1a	-0.14318	0.0321074
Ffar4	-0.142773	0.00996852
Cryzl2	-0.142555	0.000298897
Ccny	-0.142488	0.000899094
Pik3ca	-0.142395	0.0479642
Raly	-0.142374	0.000163572
Nuak2	-0.142362	0.00275587
Sh3pxd2b	-0.14235	0.0420551
Dtnbp1	-0.142202	0.000542125
Trp53inp2	-0.142127	0.0408634
Nap1l4	-0.142111	0.0169475
Rhoq	-0.142015	0.00936244
Copz1	-0.141829	0.00158483
Dram1	-0.141525	0.00304292
Kcnk6	-0.140734	0.00518374
Snx9	-0.140591	0.00264468
Med30	-0.140535	0.000130857
Polr2k	-0.139824	0.000299308
Brox	-0.139593	0.00224215
Smarcc1	-0.138703	0.0409387
Pkib	-0.138676	0.000315876
Crat	-0.138547	0.000162424
Ranbp1	-0.138097	0.0439019
Nipsnap3b	-0.138084	0.00367653
Tcea1	-0.138041	0.00203507
Lap3	-0.137729	0.00120247
Ube2j1	-0.137482	0.000861689
Tbcb	-0.137275	0.034928
Wwp1	-0.136677	0.0348045
Mtmr1	-0.13584	0.0258213
Mxd4	-0.135203	0.00793075
Elovl1	-0.135191	0.00210646
Rab20	-0.134609	0.0212925
Ctsf	-0.134051	0.00228092
Pbxip1	-0.134015	0.0104809
Por	-0.133543	0.0100534
Sptssa	-0.132901	0.0307719
Fgfr1op2	-0.132366	9.70844e-05
Oga	-0.132068	9.79419e-05
Use1	-0.131582	0.010836
Snf8	-0.131257	0.00239621
Slc25a1	-0.13103	0.0100855
Ms4a6d	-0.130846	0.00923119
Cpd	-0.130517	7.9206e-05
Ech1	-0.130478	0.0125719
Nfkbil1	-0.129943	0.0491393
Adam9	-0.129511	0.00975638
Smndc1	-0.129258	0.00024234
Chordc1	-0.129181	0.0252926
Zfp622	-0.128883	2.45942e-06
Sdf2l1	-0.128701	0.0312032
Cd86	-0.128482	0.000121878
Aagab	-0.128441	0.0247785
Rnf44	-0.127872	1.06315e-06
Mmadhc	-0.127707	0.000617264
Ppm1b	-0.127384	0.00217241
Ahsa1	-0.127381	0.032575
Sf3b6	-0.127009	9.78789e-05
Ube2z	-0.12679	0.00774882
Cisd1	-0.126338	2.993e-05
Rbm27	-0.126309	0.00759285
Kras	-0.126036	0.0147789
Pebp1	-0.126034	0.0264408
Arf2	-0.125999	0.00830211
Mgat4a	-0.125801	0.00450846
Iars	-0.125685	0.040578
Lilra5	-0.125624	0.00227059
Suclg1	-0.125308	0.0266019
Rab1b	-0.125245	0.0200703
Coq10b	-0.125098	3.06131e-05
Pip5k1c	-0.124924	0.00970073
Rpp21	-0.124413	0.0189551
Nacc1	-0.124278	0.00990852
Lgmn	-0.124221	0.00137325
Slc49a4	-0.123595	0.00112931
Igbp1	-0.123514	0.0132914
Tmem11	-0.123452	0.00615487
Sec63	-0.121995	0.000627995
Cltb	-0.121899	0.000394703
Pin1	-0.121655	0.0452956
Wdr45b	-0.121618	0.0451571
Nfatc1	-0.121462	0.0061104
Atf1	-0.121421	0.000134775
Synrg	-0.12132	0.00156514
Tab2	-0.121013	0.00245104
Itfg1	-0.121006	0.014134
Sod2	-0.120133	0.00735486
Ddrgk1	-0.119879	0.00720628
Usp19	-0.11927	0.0113828
Copb2	-0.119043	0.0131817
Arl1	-0.118085	0.0025656
Itpk1	-0.118001	0.0158594
Psen1	-0.117776	0.0143635
Ankrd13a	-0.117623	0.00142101
Ubr2	-0.115871	0.00056313
4930523C07Rik	-0.115677	0.00504756
Tprkb	-0.11544	0.00164915
Il1rn	-0.115224	0.00233938
Anxa11	-0.115113	0.000372822
Wdfy2	-0.114821	0.00038689
Rbm34	-0.114403	0.0197336
Psmd11	-0.114354	0.00208079
Srxn1	-0.114197	0.00713072
Zfas1	-0.11365	0.037121
Rfk	-0.112935	0.00156051
Fxr1	-0.112597	0.0165132
Smad4	-0.112409	0.000293901
Mrpl4	-0.112313	0.022182
Anapc5	-0.111672	9.34806e-05
Cmas	-0.1115	0.00330146
Slc39a7	-0.111133	0.0129362
Eci2	-0.110953	0.0377271
Nubp2	-0.110143	0.00203912
Sec23ip	-0.109849	0.0462931
Tmem189	-0.109593	0.0364115
Slc41a1	-0.109342	0.0161467
Nek7	-0.109154	0.00216119
Cnot4	-0.10903	0.0160895
Ilrun	-0.10891	0.000838535
Arl5a	-0.108848	0.0127179
Cpne8	-0.107783	5.68916e-05
Fzd4	-0.107483	0.0325199
Ethe1	-0.106646	0.00482015
Nab1	-0.106628	1.78757e-06
Itgb1bp1	-0.106489	0.0370828
Yy1	-0.106469	0.0149181
Emc3	-0.106441	0.000956122
Suz12	-0.106209	0.0365574
Arf6	-0.105473	0.00429509
Klf7	-0.104797	0.00645754
Dpp9	-0.104694	0.0356216
Ebna1bp2	-0.104345	0.0408908
Atxn3	-0.104323	0.00936737
Sp1	-0.104248	5.79451e-08
Cyld	-0.104228	0.0276626
Synj2bp	-0.104047	0.000429503
Antxr2	-0.103733	0.0137518
Anapc16	-0.103441	0.000717695
Zfp560	-0.103113	0.0347266
Kdm7a	-0.102888	0.0104053
Slc35a4	-0.102685	0.0124226
Syn1	-0.102566	0.00122336
Mtf1	-0.102495	0.0185447
Slc39a9	-0.102384	0.0449337
Uba5	-0.10233	0.00067001
Hcar2	-0.101906	0.0170637
Entr1	-0.101281	0.0265592
Dcun1d5	-0.101242	0.0160571
F11r	-0.100917	0.00667151
Plekhm1	-0.100161	0.00360478
Tspan14	-0.100156	0.0374085
Wbp11	-0.100018	0.0148942
Orai3	-0.0999942	0.0051282
Gspt1	-0.0992754	0.0260779
Sptbn1	-0.0988594	0.000447515
Gclm	-0.0980971	0.00171858
Tcp1	-0.0975831	5.63353e-05
Etfa	-0.0972976	0.0485044
Rad23a	-0.0972819	0.00922054
Crot	-0.0968973	0.000112269
Snw1	-0.0968873	0.0159643
Cib1	-0.0963605	0.00191836
Virma	-0.0959259	5.07122e-06
Osbp	-0.0953331	0.0222091
Slc25a46	-0.0952893	4.39353e-05
Ccm2	-0.0952275	8.8498e-05
Parg	-0.0950771	0.00826036
Fbxo28	-0.0950453	0.0036561
Wipf2	-0.0949172	0.00263726
Slc23a2	-0.0947806	0.00209116
Ing3	-0.0947356	0.000889753
Slc38a1	-0.0947205	0.0280818
Vkorc1l1	-0.0941558	0.00190913
Trmt61b	-0.0938649	0.000180674
Manea	-0.0932672	0.021154
Yipf4	-0.0927082	0.0246519
Sugt1	-0.0926456	0.000559296
Cops2	-0.0924083	0.000934704
Deptor	-0.0919598	0.00032619
March8	-0.0919317	0.0355929
Chmp4b	-0.0918317	2.33427e-06
Csnk1g2	-0.0912352	6.48928e-05
H2afx	-0.0911953	0.00478892
Bag4	-0.0906497	0.00244359
Blmh	-0.0904129	0.0412237
Ncoa3	-0.0903443	0.00548031
Ccz1	-0.0903232	0.00390944
Ppp2r5e	-0.0900118	0.0215316
Rasa1	-0.0899134	0.00306702
Slc26a2	-0.0898675	0.011473
Taf12	-0.0885617	4.00437e-05
Prkx	-0.0877045	0.00275139
Ube2a	-0.0876	0.00229576
Aff1	-0.0875898	0.0102091
Plp2	-0.0870958	0.0153257
Ube2n	-0.0869632	0.000795629
Lmbrd1	-0.0867389	0.0272943
Slc7a7	-0.0862057	0.00382138
Vrk1	-0.0862019	0.0340273
Taf11	-0.0860798	0.0375083
Nono	-0.0860622	0.000405854
Lrp10	-0.0858837	0.0298047
Rbmx	-0.0857463	0.0020612
Cdc5l	-0.0853893	0.00124989
Cant1	-0.0850758	0.0428274
Pycr2	-0.084711	0.00255297
Tax1bp3	-0.084145	0.0102146
Ing1	-0.0834956	0.000632206
Lsm14a	-0.0834924	0.0163949
Btbd19	-0.0833977	0.00226024
Ndufs8	-0.0829792	6.48238e-05
Rb1cc1	-0.0828519	0.013706
Ube2d1	-0.0827602	0.0396014
Glb1	-0.0826958	0.0190642
Snx4	-0.0823778	0.0123591
Bsdc1	-0.0819878	7.33294e-05
Xpa	-0.0818997	0.0239644
Mfap1a	-0.0817176	0.00572091
Gpbp1	-0.0815898	2.73118e-05
Rhof	-0.0809467	0.0299323
Xpnpep1	-0.080286	0.00911939
Ube2e1	-0.0801694	0.00827354
Lcp2	-0.0801272	0.0457709
Zdhhc9	-0.0796485	0.0293801
Cluh	-0.0792173	0.00555426
Pja2	-0.0789912	0.0277021
G6pdx	-0.0789016	0.00948041
Ensa	-0.0787826	0.0240122
Arfrp1	-0.0785633	0.029746
Ptprj	-0.0782174	0.00024251
Gabpa	-0.0779435	0.00094968
Socs2	-0.0777188	0.0146624
Iars2	-0.0774994	0.00535674
Cmc1	-0.0774011	0.0273268
Pa2g4	-0.0773744	3.82716e-05
Edem2	-0.0768782	2.54565e-05
Ndufa9	-0.0760165	0.0304912
Tnpo1	-0.0760124	0.00299005
Frmd8	-0.0759949	2.34569e-05
Nipsnap2	-0.0757226	0.0231667
Uggt1	-0.075715	0.00158371
Uqcc3	-0.0749374	0.0167518
Npc1	-0.0745592	0.000923502
Tmem131	-0.0743799	0.00174681
Sfmbt1	-0.0737184	0.00907932
Lsm6	-0.0732028	9.22377e-07
Crcp	-0.0723203	0.0394793
Spg21	-0.0721619	0.0185528
Triap1	-0.0720813	0.0274457
Mien1	-0.0719532	0.0178849
Tulp4	-0.0705184	0.00154366
Man2a2	-0.070029	0.00057693
Poldip3	-0.0697652	0.000332248
Ep300	-0.0692958	4.46382e-06
Odr4	-0.0687422	0.00725619
Prrc1	-0.0681158	0.015633
Rbm47	-0.0680844	0.00202834
Fam102b	-0.068048	0.000457069
Hpcal1	-0.0676709	0.0043072
Eapp	-0.067124	8.65369e-05
Cops8	-0.0666779	0.0325542
1600014C10Rik	-0.0666588	0.00249056
Marc2	-0.066555	0.0128632
Fam126b	-0.0659744	0.0267611
Akirin2	-0.0656135	0.000194922
Pdk1	-0.0649611	0.011982
Vps4a	-0.0642533	0.0147472
Naa15	-0.063919	0.0304719
Smim15	-0.0637832	0.0116734
Fam192a	-0.0632599	0.0115588
Camsap2	-0.0632555	0.00322812
Pskh1	-0.0627563	0.039083
Eva1b	-0.0618421	0.0176547
Esf1	-0.0613615	0.000518147
Prps2	-0.0610962	0.0152783
Dhx29	-0.0607911	0.000470845
Prkaa1	-0.0597278	0.0228367
Atp2c1	-0.0595724	0.00603453
Btbd7	-0.0595314	0.00776175
Tcf4	-0.0594848	0.00861272
Daam1	-0.0593729	0.00451391
Eef1e1	-0.0587479	0.0118642
Tlnrd1	-0.0583415	0.0270322
Rras2	-0.0579595	4.69703e-05
Casp7	-0.0578944	0.00497195
Trir	-0.0577311	0.00164419
Fundc1	-0.0576198	0.0442303
Cmtm3	-0.0573994	0.0100352
Sp3	-0.0573581	0.015592
Wdtc1	-0.0573059	0.00144672
Gnaq	-0.056861	0.0262953
Otulinl	-0.0555348	0.0408516
Nde1	-0.0554684	0.00775693
Xab2	-0.0548509	0.0224532
Naa40	-0.0545126	0.00342149
Tardbp	-0.0542906	0.048274
Rad17	-0.0541052	0.0220417
Smim10l1	-0.0540838	0.023371
Smc2	-0.0540466	0.044912
Crybg1	-0.0523523	0.00345261
Sppl3	-0.051797	0.030633
Pgm2l1	-0.051405	0.0130727
Pura	-0.0510582	0.00897343
Chm	-0.051031	4.80963e-05
Cd22	-0.0508863	0.030775
P2ry6	-0.0505838	0.00610063
Hypk	-0.0504077	0.0121972
Prpf6	-0.0501038	0.0256554
Ankrd40	-0.049693	0.00104036
Klhl24	-0.0491859	0.000280908
Cfap20	-0.0486582	0.00957528
Ptpra	-0.0485438	0.013851
2610507B11Rik	-0.0483306	0.00145996
Tmem120a	-0.0482566	0.00485849
Ppp1r9b	-0.0481238	0.0277795
Pus1	-0.0481082	0.00094621
Nt5c	-0.0478941	0.00572278
Pla2g4a	-0.0475612	0.00621746
Cfap36	-0.0467973	0.0047884
Ssh1	-0.0461909	0.00474863
Champ1	-0.0454567	0.0013204
Agps	-0.0454217	0.00229977
Thoc5	-0.0452989	0.019045
Rpp14	-0.044577	1.39054e-05
Vps28	-0.0440401	2.90092e-05
Gch1	-0.0439803	0.00287149
Ahcyl2	-0.0431576	0.0255696
Daglb	-0.0430684	0.00230002
Nsdhl	-0.0428593	0.0439625
Tmem33	-0.0426361	0.000615496
Ctps2	-0.0419899	0.00614399
Agmo	-0.0419525	0.00901677
Anapc2	-0.0416481	0.0317983
Plcg2	-0.041583	0.016177
Zdhhc8	-0.0414764	0.0290373
Mtrex	-0.0414583	0.000323072
Bod1l	-0.0412946	0.0265723
Sgpp1	-0.040255	0.0312811
Ntan1	-0.0399381	0.0387779
Ap3m1	-0.0394878	0.00264733
Cln6	-0.0394099	0.0446398
Mdn1	-0.0391	0.000103479
Med13l	-0.0387479	0.0113296
Taf2	-0.0370761	0.0146661
Gmnn	-0.0370746	0.000140549
Gnpda1	-0.0370571	0.0027041
Supt3	-0.0369848	0.0108652
Tmx1	-0.0368529	4.87764e-06
Max	-0.0367223	0.0074319
Abhd17c	-0.0359553	0.0163442
Zzef1	-0.0355459	0.00660063
Tcf20	-0.0348756	0.00288446
Tfeb	-0.0340911	0.00595623
Bola2	-0.0333384	0.00557364
Vps52	-0.0324477	0.0263367
Sntb2	-0.0320469	0.0116583
Pccb	-0.030475	0.017093
1600012H06Rik	-0.0303848	0.0056352
Mmut	-0.0303664	7.33206e-06
Ttf2	-0.0301242	0.0405821
Tial1	-0.0299774	0.00198215
Cdk4	-0.0291417	0.0044783
Ncbp1	-0.0291271	0.00660854
Gphn	-0.0282864	0.000534944
Sdhc	-0.0281878	0.0145314
Camkk2	-0.0279934	0.0271417
Plcb3	-0.0279539	0.0130658
Cnep1r1	-0.027803	0.029379
Stat2	-0.0277172	0.00434228
Chrac1	-0.0274639	0.000168854
Zfyve9	-0.0271883	0.0166664
Tlk1	-0.0266077	0.0351762
Cct3	-0.0263541	0.000472906
Mlf2	-0.0254474	0.0116693
Uhrf1bp1l	-0.0246419	0.00367552
Jkamp	-0.0243728	1.10553e-08
Tpgs2	-0.0239278	0.0114203
Daxx	-0.0235848	0.000274049
Tmem214	-0.0230894	0.0122789
Vav1	-0.0226027	0.0102412
Glce	-0.0225159	0.000167704
Galnt2	-0.0223736	0.000209226
Sin3a	-0.021741	0.000366226
Coq3	-0.0216983	0.00484226
Med10	-0.0212828	0.0015879
Bmi1	-0.0206745	0.00522361
Trpm7	-0.0204276	0.0412721
Shoc2	-0.01992	0.00221052
2310011J03Rik	-0.0197995	0.0481107
Aak1	-0.0190242	0.0196617
Cpsf1	-0.0185304	0.0317398
Tbc1d23	-0.0175293	0.0403771
Vav3	-0.0168773	1.16839e-05
Pex5	-0.0168644	0.0150186
Hmgcl	-0.0165468	0.0258111
Scyl2	-0.0163668	0.000451138
Ogfrl1	-0.0161417	0.0448575
Cops3	-0.0160846	0.0223622
Scyl3	-0.0138321	0.00130871
Hsd3b7	-0.0136215	0.0191212
Cope	-0.0135641	0.00495377
Prkrip1	-0.0133344	0.013015
Lbh	-0.0132931	0.033167
H2afy	-0.0131154	0.00302495
Utp6	-0.012821	0.0288503
Igsf8	-0.0127732	0.0444827
Traf6	-0.0125151	0.0147224
Irak1	-0.0122821	0.00118412
Tsnax	-0.0114746	0.043975
Fcgr1	-0.01129	0.0414181
Lair1	-0.0111592	0.000631305
Zmynd8	-0.00951613	0.0269891
Oat	-0.00944964	0.0257288
Lgals9	-0.00868659	0.0378276
6430548M08Rik	-0.00797771	0.0181768
Senp6	-0.00767474	0.00033812
Casd1	-0.00702342	0.000683462
Sirpb1b	-0.00664653	0.014518
Trim28	-0.00664051	0.0209481
Zfp330	-0.005987	0.00222003
Zcchc2	-0.00543544	0.00393848
Kif13a	-0.00539871	0.00225761
0610030E20Rik	-0.00539441	0.0132906
Plod1	-0.00529814	0.00857157
Sdccag8	-0.00501937	0.00883069
Wdr4	-0.00494168	0.0270555
Usp38	-0.00451442	0.00361999
Casc3	-0.00435727	0.000182132
Ndst1	-0.00365925	0.00049864
Ddost	-0.00244381	0.024168

### Sheet: Arterial cells.UP
gene	avg_log2FC	p_val_adj
Lars2	0.565305	1.47494e-06
Tns1	0.543596	0.00328454
Gm42418	0.465624	4.70425e-08

### Sheet: Arterial cells.DOWN
gene	avg_log2FC	p_val_adj
Sftpc	-2.77793	0.00766139
Atf3	-1.84633	1.98059e-11
Fosb	-1.56145	3.33535e-06
Btg2	-1.5139	0.000161841
Fos	-1.46443	3.35451e-09
Klf2	-1.28048	0.00512999
Jun	-1.20782	0.0202968
Socs3	-1.15678	2.61275e-05
Chil3	-1.15472	0.0454036
Ly6a	-1.07668	0.0481513
Ctla2a	-1.004	0.017301
Junb	-0.90474	0.0077754
Ly6e	-0.8931	0.0474462
Gm10076	-0.806578	0.00178024
S100a9	-0.720532	0.0323116
Ace	-0.70759	0.0101804
H2-D1	-0.682064	0.0247862
BC028528	-0.678455	0.0386435
Myl6	-0.673339	0.00156926
Itm2b	-0.609531	0.0138114
Rpl34	-0.56256	0.0142898

### Sheet: B cells.UP
gene	avg_log2FC	p_val_adj
Lars2	1.06989	1.35622e-16
Gm42418	0.865149	1.22503e-19
Cebpb	0.798754	0.014443

### Sheet: B cells.DOWN
gene	avg_log2FC	p_val_adj
Scgb1a1	-1.18441	0.00316845

### Sheet: Bipotent Capillary cells.UP
gene	avg_log2FC	p_val_adj
Syne2	0.839345	7.70654e-06
Akap9	0.824641	0.0075636
Sema3c	0.81485	9.75178e-14
Malat1	0.804247	4.22116e-10
Syne1	0.789221	0.00011552
Arglu1	0.780396	0.000264094
Gata2	0.717758	0.000821251
Kit	0.670875	0.00260209
Itga1	0.664878	0.000105678
Cd93	0.63795	2.34106e-06
Lars2	0.584466	3.52551e-24
Efnb2	0.561697	0.0128663
Cyyr1	0.534758	1.10566e-05
Gm42418	0.516448	5.59699e-65
Ptprb	0.488194	1.43302e-06
mt-Nd3	0.482247	9.35043e-07
Bmpr2	0.425581	0.000142566
Calcrl	0.376262	1.04737e-05
mt-Cytb	0.30764	0.000473853
mt-Atp6	0.265181	0.000316079
mt-Co3	0.257526	0.0330984

### Sheet: Bipotent Capillary cells.DOWN
gene	avg_log2FC	p_val_adj
Egr1	-2.48908	1.12765e-50
Fos	-2.40665	8.65335e-62
Fosb	-2.0482	2.48589e-32
Atf3	-1.80327	6.61732e-30
Junb	-1.68504	3.29628e-33
Btg2	-1.66578	1.42023e-26
Socs3	-1.64956	1.01904e-26
Ier2	-1.618	2.51669e-26
Ier3	-1.39213	1.27711e-16
Sftpc	-1.36063	6.41939e-19
Zfp36	-1.21418	2.17115e-16
Jund	-1.10516	1.00575e-17
Cebpd	-1.09557	4.41064e-11
Fth1	-0.953126	5.97212e-30
Scgb1a1	-0.860323	3.26409e-10
Rpl5	-0.829599	3.67309e-12
S100a9	-0.816538	3.42009e-12
Dusp1	-0.796027	1.6434e-06
Gm10076	-0.774367	2.38017e-05
Ppp1r15a	-0.773505	0.005111
Ctla2a	-0.77153	5.27287e-16
Mgp	-0.76874	5.52503e-10
Ubb	-0.768356	1.98679e-18
S100a13	-0.766863	1.03453e-08
Ly6c1	-0.764036	7.65407e-09
Gng5	-0.756979	1.83852e-09
Ftl1	-0.752793	2.05026e-17
Rpl10a	-0.743499	2.0759e-06
Rps3	-0.730538	9.41549e-13
Eif1	-0.717966	1.27962e-19
Rpl23	-0.710541	4.18253e-16
Zcrb1	-0.703134	0.0017843
Hspb1	-0.696782	0.0413388
Chil3	-0.693884	0.0031139
Pomp	-0.693512	4.36221e-05
Srgn	-0.690333	0.000402203
Jun	-0.685192	0.000156448
Klf2	-0.685179	0.00235169
Rps14	-0.679902	2.60079e-16
Klf4	-0.679123	0.00436847
Nme1	-0.675991	0.00344485
Rpl13	-0.671329	6.31089e-17
Cox5a	-0.661069	0.00899611
Psma7	-0.659586	0.00164675
Ptma	-0.656656	1.33436e-18
Uba52	-0.654648	0.00620871
Rpl9	-0.651489	1.25591e-12
Rps8	-0.65101	4.28186e-18
Rps24	-0.643058	8.83072e-17
Dnaja1	-0.638908	6.56938e-09
Atp6v0e	-0.638845	0.0175665
Rps4x	-0.63718	3.40318e-09
Rps7	-0.632576	2.81506e-09
Hsp90aa1	-0.629964	2.45093e-06
Selenok	-0.62875	0.00126448
Rps16	-0.624549	4.32904e-13
Rpl28	-0.617755	6.50496e-11
Rps5	-0.617194	2.63698e-12
Rps11	-0.612319	1.19884e-08
Fau	-0.611868	1.93788e-15
Rpl18	-0.605542	3.84509e-08
Ppia	-0.604715	1.90709e-10
Elob	-0.600944	5.64184e-05
Rps19	-0.600711	4.47603e-10
Tmsb4x	-0.599726	1.64333e-25
Ramp2	-0.596726	3.49998e-11
Oaz1	-0.595619	6.11105e-06
Rps18	-0.595363	2.89595e-07
Rps26	-0.59057	1.97022e-07
Tpt1	-0.589285	4.25368e-22
Eef1b2	-0.589165	0.00956836
Dctn3	-0.588812	0.00533183
Rpl3	-0.588488	0.000105023
Rplp1	-0.586956	5.98733e-13
Rps20	-0.586739	5.22015e-12
Rpl26	-0.585209	2.09714e-09
Rps12	-0.582639	4.33086e-11
Rpl17	-0.58211	1.45989e-09
Rplp0	-0.57666	3.48334e-08
Rps15a	-0.57656	5.37665e-07
S100a11	-0.573774	0.00311844
Map1lc3b	-0.571799	0.00724851
Ubc	-0.5704	0.00706302
Rpl18a	-0.56818	2.60348e-08
BC028528	-0.567526	0.00229237
Arpc3	-0.566052	0.00215695
Rpl7	-0.565696	8.32401e-07
Rps13	-0.563597	3.6301e-05
Ubxn1	-0.562757	0.04369
Rpl34	-0.557499	6.38369e-07
Pfdn5	-0.554728	0.00119085
Rack1	-0.551866	0.000920867
Ifitm2	-0.550219	5.77014e-09
Uqcrh	-0.54759	0.00117608
Rpl32	-0.546924	1.23813e-06
S100a8	-0.544873	0.029256
Rabac1	-0.543516	0.0103085
Tspo	-0.541874	0.0147932
Emp2	-0.541599	1.97165e-05
Rpl13a	-0.538509	1.20447e-09
Rpsa	-0.536766	8.16999e-06
Rpl15	-0.531272	9.67783e-07
Rpl14	-0.529153	0.00795972
Rps3a1	-0.528163	0.00019345
Rpl24	-0.52793	0.000260255
Rpl23a	-0.520439	0.00691083
Cox8a	-0.51729	0.00212294
Rpl21	-0.517001	3.2121e-06
Rpl27a	-0.513695	1.45517e-09
Hspe1	-0.513425	0.014365
Hspa8	-0.513245	3.37644e-11
Rps27a	-0.511775	8.19861e-09
Rpl6	-0.507517	0.000232889
Rps23	-0.506077	8.86193e-09
Cox7a2	-0.505672	0.0267439
Hsp90ab1	-0.499823	1.07269e-14
Myl6	-0.498366	4.19958e-08
Cox6c	-0.497081	0.0292038
Cox4i1	-0.494055	0.00941358
H3f3b	-0.493134	0.0220726
Ifitm3	-0.492842	1.05174e-06
Rps10	-0.491386	7.5513e-08
Dynll1	-0.489772	0.00175678
Atp5l	-0.487262	0.00390491
Rpl30	-0.482647	0.00140395
Tuba1a	-0.473598	0.0412042
Rpl19	-0.470949	1.36781e-06
Rplp2	-0.47045	2.13929e-05
Rpl12	-0.466587	0.00760077
Rps17	-0.464484	0.0496182
Rpl27	-0.461338	0.00184871
Rpl22	-0.461248	0.0183295
Rpl37a	-0.447742	5.6344e-08
Rpl8	-0.444587	0.000996847
Rpl10	-0.441443	0.0460379
Txn1	-0.43288	0.0106609
Itm2b	-0.431546	3.16914e-06
Cox7c	-0.43081	0.0333358
Rpl39	-0.428233	1.5868e-06
Rpl41	-0.4217	4.76968e-09
Rpl36	-0.420875	0.00314287
Calm1	-0.417468	0.000627627
Ybx1	-0.417036	1.36763e-06
Hpgd	-0.415481	4.13072e-06
Rpl29	-0.412137	0.0245374
Ly6a	-0.409646	0.00303832
Rps9	-0.395765	0.00385565
Ly6e	-0.391186	0.0116841
Atp5j2	-0.384283	0.0141408
Rps6	-0.380295	0.0437146
Serf2	-0.374863	0.0245211
Actb	-0.368262	7.43204e-05
Rpl35a	-0.367305	0.00311074
Rpl11	-0.364878	0.0150138
Rps21	-0.364681	0.0239877
Rps25	-0.360877	0.0383003
Rps27	-0.340666	1.57069e-07
Eef1a1	-0.27944	7.4356e-05
Rps28	-0.277244	0.0312174
Rps29	-0.250786	5.02965e-06

### Sheet: Capillary aerocyte (aCap) cells
gene	avg_log2FC	p_val_adj
Lars2	0.711169	1.37489e-31
mt-Nd3	0.700962	1.78365e-08
Gm15564	0.629007	0.0365945
Shank3	0.583798	1.138e-06
Gm42418	0.578319	3.94149e-23
mt-Cytb	0.546409	0.000114576
mt-Co3	0.545638	8.41758e-05
mt-Nd2	0.543711	0.000150026
mt-Co2	0.520652	0.000277312
Dst	0.510742	0.00588542
mt-Atp6	0.478189	0.000708654
Ankrd40	0.453266	0.0380917
Marcks	0.373051	0.00202717
Rock2	0.372168	0.000964606
Scn7a	0.359079	0.000187025
Qk	0.348668	0.0071316
Macf1	0.330155	0.000957948
Sptbn1	0.313264	1.86775e-05
Podxl	0.295706	0.0202542
App	0.285759	0.0140033
Thbd	0.285297	0.00335645
Ece1	0.285214	0.0146659
Nectin3	0.269778	0.0139324
Bmpr2	0.263378	0.0182888
Myh9	0.260074	0.0115826
Sptan1	0.256613	0.0313401
Pcdh1	0.215437	0.0127064
S1pr1	0.172271	0.00019645
Jup	0.135046	0.000699971
Scgb1a1	0.0193843	0.0373514

### Sheet: Capillary aerocyte (aCap) cells -1
gene	avg_log2FC	p_val_adj
Fos	-2.89769	3.61751e-41
Egr1	-2.34693	7.04894e-30
Fosb	-2.3174	5.15264e-36
Atf3	-2.25695	1.10866e-34
Junb	-1.93514	4.91158e-33
Btg2	-1.92525	1.03654e-35
Ier2	-1.65279	1.04404e-26
Socs3	-1.63473	5.99423e-30
Zfp36	-1.54156	2.92262e-29
Ier3	-1.47757	9.70852e-28
Cebpd	-1.13124	2.57211e-15
Jund	-1.10306	2.55923e-19
Klf2	-1.02473	1.00825e-16
Gadd45g	-1.00663	6.59201e-10
Hspa1a	-0.924122	1.06076e-07
Serpine1	-0.898265	0.000510844
Dusp1	-0.894146	3.72553e-08
Hspb1	-0.892642	9.21425e-18
Jun	-0.863517	5.89947e-11
Gm26802	-0.798404	4.67364e-20
Rhob	-0.784938	1.51015e-06
Phlda1	-0.772987	4.30993e-07
Klf4	-0.76833	1.55824e-07
Rpl8	-0.751068	3.66398e-19
Ftl1	-0.691395	6.22561e-13
H3f3b	-0.690389	1.83905e-14
Sertad1	-0.687072	4.682e-12
Btg1	-0.686403	1.93561e-06
Ubb	-0.680841	5.83579e-14
Rpl34	-0.670102	6.44364e-13
Gm26532	-0.669106	0.000123255
Nfkbiz	-0.662489	1.64328e-12
Ccn1	-0.660387	9.49781e-07
Rpl9	-0.654725	1.04182e-09
Eif1	-0.654636	4.84326e-17
Fth1	-0.641812	7.76219e-12
Rpl13	-0.639387	4.54668e-11
Rps14	-0.628081	1.12381e-10
Dnajb1	-0.62732	1.37133e-06
Rps8	-0.620793	2.49234e-12
Rpl32	-0.617419	1.68597e-07
Rps24	-0.601772	6.96706e-07
Rpl18	-0.600422	7.03138e-10
Ppp1r15a	-0.597287	3.70552e-07
Rpl18a	-0.594593	4.27031e-08
Rps9	-0.592869	2.35976e-08
Rps4x	-0.59261	8.93186e-09
Rps16	-0.590974	1.32038e-07
Rpl15	-0.590325	2.82937e-09
Rps13	-0.59023	3.59542e-10
Rplp0	-0.586649	9.57722e-07
Elob	-0.5825	1.46096e-07
Rpl23	-0.573991	3.24255e-08
Oaz1	-0.570178	2.30099e-06
Tmsb4x	-0.568924	2.01611e-08
Ifitm2	-0.566363	1.68101e-10
Rpl30	-0.564175	2.01583e-06
Rps10	-0.561859	7.40685e-07
Sbno2	-0.559694	1.6736e-05
Sfr1	-0.557887	2.80374e-07
Cyb5a	-0.55385	1.04477e-06
Rps19	-0.553564	1.37088e-05
Card19	-0.550821	1.93049e-05
Rps15a	-0.548108	3.67394e-06
Rpl21	-0.545745	8.51129e-08
Rpl29	-0.545556	1.2396e-05
Rps27a	-0.536702	4.68466e-06
Cox4i1	-0.536223	1.30424e-08
Rps3	-0.536016	3.01906e-05
Rpl27	-0.535339	2.81287e-08
Gng5	-0.534326	4.38327e-06
Phlda3	-0.531945	0.000217387
Rpl10a	-0.52953	2.18634e-05
Ubc	-0.527894	6.71456e-08
Nfkbia	-0.527627	0.00359714
Hint1	-0.526771	9.87568e-07
Fau	-0.524321	1.538e-06
Cox7a2	-0.522964	5.93309e-07
Rps18	-0.522649	0.000233974
Nme2	-0.522401	5.9527e-06
Rps7	-0.518039	4.51842e-05
Rps6	-0.516488	3.47396e-05
Uqcrq	-0.514262	7.35635e-06
Rplp1	-0.509384	7.44102e-06
H2afz	-0.505913	0.000451316
Serf2	-0.505801	1.2092e-07
Rpl19	-0.505454	6.07277e-05
Rras	-0.503333	5.60668e-05
Rpl23a	-0.499564	0.000947492
Rpl26	-0.496874	0.000104038
Pomp	-0.494947	7.47879e-06
Hpgd	-0.494459	2.04547e-08
Taf7	-0.494034	4.83218e-06
Rpl11	-0.493279	0.000187914
Polr2j	-0.490054	8.45003e-05
Rpl35a	-0.489384	7.48109e-05
Tpt1	-0.488789	9.25104e-06
Rpl27a	-0.484284	3.85735e-06
Rpl12	-0.48266	0.0157547
Pnrc1	-0.481473	0.01168
Dph3	-0.479197	0.000331121
Smdt1	-0.478816	0.00173107
Id1	-0.476044	0.0207378
Isg15	-0.475905	0.0130487
S100a13	-0.474797	3.76157e-05
Rps12	-0.474019	0.00245958
Dynll1	-0.470791	2.28376e-05
Tuba1a	-0.470564	0.000124465
Snu13	-0.469408	0.000802317
Hspe1	-0.467907	0.000400384
Rpl17	-0.467703	3.09218e-05
Rps23	-0.465672	1.57922e-05
Rps26	-0.462617	3.77112e-05
Rpl6	-0.461786	2.74083e-05
Cox5a	-0.460368	0.000217092
Sem1	-0.457772	4.12556e-05
Actg1	-0.454344	1.11779e-05
Id3	-0.453468	0.00308059
Rpl28	-0.45174	5.13867e-05
Arid5a	-0.451022	1.47515e-05
Uqcrh	-0.449875	0.000199481
Cct5	-0.44872	0.000482947
Rpl3	-0.447986	0.0018965
Rps21	-0.445798	0.00356802
Uqcr11	-0.444393	0.000443432
Atp5l	-0.444364	0.000488403
Rps2	-0.443458	0.00438632
Rps5	-0.443354	0.000764045
Rpl41	-0.442583	8.53035e-05
Selenof	-0.442366	0.000167829
Atp6v1f	-0.441538	0.000174347
Ndufb11	-0.441455	0.000469086
Prr13	-0.440538	0.0201692
Gpx4	-0.439124	0.00280286
1810037I17Rik	-0.438515	0.00141983
Gngt2	-0.43715	0.00118449
Dynlrb1	-0.435028	0.00255983
Plk2	-0.433668	0.012613
Clic1	-0.432684	0.00217875
Cox7c	-0.430743	0.000168811
Srsf7	-0.430379	4.90064e-05
Psma7	-0.428073	0.00500608
Arpc3	-0.427079	0.000266242
Rps11	-0.426006	0.00606182
Rpsa	-0.423292	0.00525699
Micos13	-0.422684	0.00158117
Nr4a1	-0.422539	1.17741e-06
Cox8a	-0.422027	0.00120147
Rpl24	-0.421625	0.000953559
Sdhb	-0.42149	0.0113445
Pfdn5	-0.421373	0.0051842
Rps20	-0.421242	0.0061772
Tspo	-0.420979	0.00106351
Gadd45b	-0.418219	0.00302703
Rpl7	-0.418141	0.0260868
H3f3a	-0.417585	0.000168503
Cox6b1	-0.417302	0.0022864
Ndufa13	-0.417155	0.0179004
Micos10	-0.417116	0.0037638
Chchd2	-0.416927	1.73026e-05
Rpl7a	-0.41639	0.0156684
Rpl5	-0.415945	0.00423078
Txn1	-0.412929	0.00106056
Eef1b2	-0.409699	0.0433178
Lamtor5	-0.408069	0.0292988
Eif6	-0.406383	0.00169124
Atp6v1g1	-0.405206	0.0069266
Ndufb6	-0.403892	0.0212466
Cenpx	-0.403245	0.00401266
Psmb5	-0.40013	0.00397641
Nt5c	-0.399961	0.00168774
Cox6c	-0.396619	0.0169521
Tmem208	-0.395416	0.015828
Slc25a5	-0.394833	0.0227383
Gng11	-0.394196	0.0267866
Calm1	-0.394189	8.44158e-05
Psmd8	-0.393998	0.01234
Mrps24	-0.393937	0.0116371
Nop10	-0.392856	0.00208168
Rpl10	-0.392387	0.00621969
Cst3	-0.390805	0.0051234
Rhoc	-0.385595	0.0419338
Atox1	-0.383813	0.0463163
Fermt2	-0.381952	0.000471642
Enho	-0.380681	0.0296883
Nedd8	-0.378767	0.00424108
Myl6	-0.378209	3.72851e-05
Sec61b	-0.378104	0.0115324
Timm13	-0.376834	0.000168408
D8Ertd738e	-0.37615	0.0144539
Eef1d	-0.37441	0.0060009
Atp5h	-0.373474	0.0415964
Tmem256	-0.372879	0.0116904
Ccdc12	-0.372387	0.000560199
Uqcrc2	-0.372315	0.0122603
Map1lc3b	-0.371868	0.0105244
S100a11	-0.371326	0.00934373
Fam71a	-0.370584	1.54671e-08
Med10	-0.370107	0.00340953
Rabac1	-0.36895	0.00934657
Atp5g1	-0.368202	0.0127851
Park7	-0.367822	0.0198767
Smagp	-0.367136	0.0464074
Rps17	-0.366228	0.0303138
Crip2	-0.366034	1.3905e-05
Myl12b	-0.365171	0.00108052
Ndufs6	-0.361284	0.0257398
Selenok	-0.359076	0.0111443
Arf5	-0.358117	9.29463e-05
Grcc10	-0.357972	0.000381469
Cd9	-0.357489	0.00400759
Psmb8	-0.356931	0.0212691
Ndufb8	-0.356442	0.00292912
Uqcr10	-0.355926	0.04632
Ppp1ca	-0.354904	0.0471001
Ppia	-0.353565	0.0208433
Snrpb	-0.352402	0.0434845
Cfl1	-0.34823	0.0139457
Ramp2	-0.347675	1.25353e-05
Bri3	-0.346607	0.0168676
Csrp2	-0.34649	0.0113733
Brk1	-0.343235	0.0011379
Dnaja1	-0.343218	0.00168236
Eef1a1	-0.341056	0.00357921
Dpm1	-0.340766	0.0190647
Tmbim4	-0.338779	0.0398569
Atp5f1	-0.336081	0.00443487
Psmb1	-0.334977	0.00548019
Mettl23	-0.329226	0.018995
Ube2s	-0.324943	0.0124258
Mrpl57	-0.319434	0.0220098
Commd3	-0.317944	0.00898705
Ly6c1	-0.317756	0.0055569
Mrpl15	-0.317633	0.0002288
Hras	-0.310821	0.0167306
Hsp90ab1	-0.306222	0.000191027
Fdx1	-0.303914	0.0292354
Egfl7	-0.303427	0.0135945
Mrpl34	-0.296929	0.049819
Csrnp1	-0.291547	0.000994223
Rhoa	-0.291258	0.0313667
Pde12	-0.287627	0.0315902
Actb	-0.278395	0.0230697
Egr3	-0.27553	1.00179e-08
Itm2b	-0.262882	0.0322995
Tmem160	-0.260397	0.0136487
Socs1	-0.238629	7.31512e-05
Mbnl2	-0.234035	0.0421613
Adh5	-0.228439	0.00418936
Nfu1	-0.201847	0.0368823
Med31	-0.200304	0.04532
Phb2	-0.190658	0.0336106
Rtl8a	-0.0485792	0.00715147

### Sheet: Capillary general (gCap) cells.
gene	avg_log2FC	p_val_adj
Gm42418	0.576487	2.35322e-122
Lars2	0.567495	2.00809e-60
Shank3	0.554435	1.42289e-18
Hist1h1e	0.487357	6.63744e-10
B930036N10Rik	0.486858	1.00891e-09
Syne1	0.466583	5.8772e-10
Stard9	0.465393	1.88765e-09
Sema3c	0.439699	9.17817e-15
Syne2	0.430952	4.59684e-10
Heg1	0.428535	9.14372e-18
Itpripl2	0.410259	2.50501e-09
Pde3a	0.40936	2.23991e-09
Podxl	0.407912	3.50466e-17
Tbx3	0.4071	2.76312e-09
Git2	0.40337	3.59545e-08
Arglu1	0.401793	5.49088e-11
Sdc3	0.397312	1.04808e-07
Bmpr2	0.39242	1.85774e-32
Kmt2d	0.386927	4.34462e-05
mt-Nd3	0.385995	2.03238e-14
Sema3g	0.385318	6.04721e-07
Pcdh1	0.373799	2.50354e-10
Tapbp	0.372787	6.58529e-08
Marcks	0.37001	0.000177296
Meis1	0.360883	0.047103
Sav1	0.358547	4.71394e-05
Macf1	0.356352	2.27487e-13
Usp9x	0.356248	2.41414e-05
Canx	0.354874	8.0587e-07
Dst	0.35282	1.34687e-06
4932438A13Rik	0.352029	0.000169018
Nbea	0.351191	0.00434922
Ubn2	0.347068	0.00361174
Setd5	0.344976	0.00173937
Igfbp4	0.344687	0.000393324
Cd93	0.344497	2.53152e-19
Glp1r	0.344097	5.54237e-08
Gm15564	0.34321	1.14106e-07
Gm4258	0.341595	0.0203711
Adrb1	0.341503	4.50592e-05
Atp2a3	0.340206	4.30159e-05
Zfc3h1	0.339871	0.000404329
AU020206	0.338187	0.00052926
Itga1	0.334874	1.51154e-13
Msi2	0.333609	0.0057295
Nfib	0.332441	1.21752e-07
Zbtb20	0.332168	6.6217e-07
Hmcn1	0.332143	7.9433e-08
Abhd2	0.328567	0.00191327
AI480526	0.322873	5.99601e-07
Ptprb	0.322003	8.1787e-26
Vegfa	0.321282	0.0141867
Ddx17	0.314913	1.97753e-05
Map4k4	0.312992	0.000205198
Ptprg	0.308177	0.00108432
Sptbn1	0.307886	1.69139e-17
Nfat5	0.303668	0.0269713
Prex2	0.297463	6.23833e-05
Ptgfrn	0.297256	2.5148e-05
Lifr	0.295272	0.00219518
Rc3h2	0.29473	0.00639913
Elovl5	0.293292	0.0116901
Itga6	0.292076	0.00483409
Cyyr1	0.291289	8.63453e-11
Clstn1	0.288939	0.0306016
Serinc3	0.287143	5.4305e-07
Clasp2	0.285705	0.0206762
Ahnak	0.283015	6.47592e-06
Gata2	0.281153	0.0194902
Hnrnpa0	0.280764	0.0177644
Zeb2	0.278783	0.018266
Cpd	0.277849	0.0281304
Ralgapb	0.276563	0.0322896
Myh9	0.275164	8.5963e-05
Dock9	0.272506	0.0130263
Rnf144a	0.270741	0.00687357
Thbd	0.269973	7.87732e-07
Rab21	0.267934	0.0362355
Ephb4	0.265109	0.0251921
Arhgef12	0.261927	3.51833e-06
Klf3	0.26174	0.0335328
Cemip2	0.260644	0.00888196
Ece1	0.258813	0.000539014
Tns1	0.256357	0.0175525
Fendrr	0.252013	0.0209423
Calcrl	0.249422	4.52998e-10
Adgrf5	0.247442	5.7611e-14
Epas1	0.246768	1.37033e-12
Phc2	0.243454	0.0416874
Qk	0.239669	0.00191374
Tie1	0.236609	0.000644018
1810026B05Rik	0.228969	0.0163063
Hist1h1c	0.224399	0.0428329
Kit	0.213322	0.00569667
Ets1	0.208917	0.0344819
App	0.204332	0.0388691
Ppp1r14b	0.204313	0.0233469
Tspan7	0.202577	1.20659e-06
Ace	0.201505	0.00970424
Arhgap31	0.189352	0.0332898
Adgre5	0.162202	0.000415246

### Sheet: Capillary general (gCap) cells. -1
gene	avg_log2FC	p_val_adj
Fos	-3.62696	7.35136e-202
Egr1	-3.57609	1.0157e-181
Fosb	-3.35615	2.70699e-184
Junb	-2.96051	3.34904e-187
Atf3	-2.69195	7.65479e-123
Btg2	-2.53065	7.63124e-149
Socs3	-2.44088	2.67347e-149
Ier3	-2.19332	2.93266e-127
Zfp36	-2.1394	1.59707e-124
Ier2	-1.99651	1.21474e-108
Jund	-1.79436	4.81588e-121
Cebpd	-1.74738	6.19076e-100
Ppp1r15a	-1.61514	1.46508e-90
Gm26532	-1.53933	3.50623e-57
Sbno2	-1.26979	1.66823e-61
Jun	-1.24367	2.08569e-72
Dusp1	-1.1789	2.25457e-43
Arid5a	-1.17417	3.03809e-54
Hspa1a	-1.06728	1.33741e-28
Klf2	-1.03923	1.97063e-45
Sertad1	-1.03461	1.03747e-57
Irf1	-0.984168	5.88222e-40
Klf4	-0.983198	1.9527e-38
Ccn1	-0.955781	1.9643e-21
Iigp1	-0.933286	4.4975e-17
Sat1	-0.932979	9.16169e-31
Nfkbiz	-0.905281	1.32669e-44
Eif1	-0.873522	2.17523e-81
Ier5	-0.869997	8.28696e-30
Ppp1r10	-0.843895	7.04238e-38
Btg1	-0.822107	1.89149e-29
Dnajb1	-0.791409	5.25246e-25
Gadd45g	-0.784032	7.50131e-27
H3f3b	-0.783012	4.31926e-54
Cdkn1a	-0.762932	9.23781e-21
Ubb	-0.747213	3.41359e-63
Pnrc1	-0.72134	4.26949e-29
Fth1	-0.701421	2.32945e-41
Adamts1	-0.696581	5.13931e-13
Tra2b	-0.686715	1.58983e-20
Rhob	-0.680485	8.71899e-17
Ftl1	-0.679862	4.71318e-44
Ccnl1	-0.675671	3.63761e-20
Ubc	-0.671814	5.1611e-41
Rps7	-0.656359	2.16076e-35
Atf4	-0.649009	6.43043e-22
Gm26802	-0.641099	5.6602e-37
Hspb1	-0.631803	1.12872e-13
Rpl9	-0.629309	5.65952e-40
Pim3	-0.627817	3.76441e-17
Apold1	-0.626452	3.18686e-28
Taf7	-0.625858	2.86388e-17
Srsf7	-0.621913	3.90424e-15
Slc38a2	-0.618589	6.38141e-13
Rpl41	-0.6124	2.70017e-48
Dnaja1	-0.610753	1.68037e-32
Snu13	-0.609899	6.51356e-17
Rps4x	-0.609499	1.31245e-37
Rpl34	-0.604501	3.22281e-37
Tmem252	-0.600602	3.02969e-10
Isg15	-0.598942	1.69156e-08
Egr3	-0.598632	9.13143e-40
Gm10076	-0.59447	5.61319e-23
Mcl1	-0.584466	2.24745e-25
Rpl22l1	-0.584416	9.64568e-16
Rps14	-0.580919	3.0691e-37
Rps13	-0.580605	6.16882e-32
Rpl8	-0.578796	1.99199e-34
Rps24	-0.576104	7.65207e-36
Arf4	-0.575156	2.106e-18
Rps5	-0.572377	6.24136e-28
Rps9	-0.570931	9.99352e-36
Rps27a	-0.563814	5.91833e-30
Pde12	-0.55814	2.96096e-15
Nr4a1	-0.555611	1.27267e-16
Rpl32	-0.551863	5.30887e-27
Ifitm3	-0.548533	3.95072e-39
Rps20	-0.545533	4.70378e-29
Hes1	-0.545512	3.65155e-06
Rpl29	-0.542269	2.32996e-22
Rps3	-0.542249	3.24302e-25
Rpl18	-0.539386	8.7996e-28
Fau	-0.539199	3.81684e-32
Emp1	-0.537547	3.76382e-05
Rpl23	-0.535113	7.60948e-30
Rps8	-0.534325	2.58924e-34
Rps16	-0.529308	5.03168e-28
Rps19	-0.529151	1.22311e-29
Rpl15	-0.525933	3.27475e-23
Rps18	-0.525341	7.08516e-25
Sftpc	-0.519415	2.53212e-08
Rpl17	-0.518442	5.3318e-25
Rpl26	-0.517412	6.9627e-28
Tpt1	-0.516709	2.80383e-39
Lmna	-0.514099	2.15185e-09
Rpl18a	-0.510384	4.67199e-25
Rpsa	-0.508923	5.36151e-21
Oaz1	-0.508556	2.49361e-23
Snhg8	-0.506725	1.18875e-11
Rpl19	-0.50041	4.78806e-25
Rps10	-0.498986	2.31552e-26
Csrnp1	-0.498493	1.6769e-16
Tra2a	-0.498404	1.63206e-11
Rpl13	-0.497617	1.08468e-25
Hspa8	-0.497444	7.22629e-39
Rpl11	-0.496169	6.9475e-22
Icam1	-0.495085	0.000240703
Rpl27a	-0.494723	1.91683e-26
Rps11	-0.493561	3.78434e-24
Nme2	-0.492405	7.01243e-14
Rplp0	-0.491306	3.00663e-19
Gng5	-0.491225	6.05773e-18
Rplp1	-0.490795	2.88374e-27
Socs1	-0.490575	2.49751e-19
Rpl21	-0.489104	1.15991e-22
Rpl28	-0.489077	6.11306e-21
Cd24a	-0.48708	4.25966e-05
Rpl10a	-0.486113	7.29583e-16
Cox8a	-0.482386	3.36173e-15
Ripk1	-0.481373	2.99157e-08
Rps15a	-0.481048	1.42835e-19
Hsp90aa1	-0.480094	4.95426e-16
Scgb1a1	-0.475125	3.57525e-16
Csrp2	-0.469698	2.28201e-10
Rps12	-0.466119	5.05286e-20
Arl4a	-0.464858	3.62966e-10
Myl6	-0.46286	1.24819e-24
Chchd2	-0.46078	1.07322e-21
Rpl6	-0.45735	3.93277e-21
Rps23	-0.456682	2.21734e-22
Rlim	-0.452332	7.64285e-06
Irgm1	-0.452078	4.78211e-06
Emp2	-0.451862	0.00442782
Cox4i1	-0.450659	1.84747e-16
Uqcrh	-0.447367	1.93715e-11
Rpl35a	-0.447194	1.07641e-21
Tmsb4x	-0.446374	4.60255e-29
Dph3	-0.442502	5.09301e-12
Naca	-0.439831	5.52687e-13
Coq10b	-0.43977	8.09351e-12
Mgp	-0.438377	1.55625e-06
Ube2d3	-0.436992	2.78589e-07
Rps6	-0.434989	3.14008e-17
Zfand5	-0.433881	1.28905e-06
Pfdn5	-0.432656	3.65209e-12
Rpl27	-0.431453	9.87622e-15
Tubb4b	-0.428089	2.12188e-09
Bcl10	-0.426288	1.62502e-08
Srsf3	-0.425458	4.0602e-13
Serf2	-0.42499	1.74608e-15
S100a10	-0.423446	1.84584e-11
Hint1	-0.423433	2.89844e-11
Ppia	-0.422147	4.68079e-24
Errfi1	-0.421894	1.02285e-13
Dynll1	-0.420917	7.65966e-17
Nfkbia	-0.420686	4.96469e-09
Rpl24	-0.420284	1.36554e-16
Map1lc3b	-0.418823	5.14001e-13
Pnp	-0.41874	4.62315e-08
Ier5l	-0.416422	2.16769e-13
Rpl10	-0.415418	2.27728e-12
Eif5	-0.414606	1.02115e-09
Eef1b2	-0.414078	2.2306e-10
Lpar6	-0.410767	3.07253e-07
Rpl12	-0.408771	1.25469e-10
Fus	-0.408268	6.76276e-10
Rps26	-0.4068	2.86802e-12
Elob	-0.405769	1.17457e-11
Rpl30	-0.405116	4.28107e-16
Ubl5	-0.404639	5.03836e-09
Rpl3	-0.403664	1.44571e-11
Slfn5	-0.403436	4.32598e-07
Rpl37a	-0.401584	1.30623e-18
Rps15	-0.397963	3.66274e-17
Actg1	-0.397396	2.95822e-12
Clk1	-0.397129	3.88815e-08
Arpc3	-0.396954	1.00251e-12
Cox7a2	-0.392214	5.87936e-08
Ube2s	-0.391456	1.37635e-07
Rpl39	-0.391297	1.06385e-12
Ddx24	-0.390889	3.98612e-06
Txn1	-0.389315	5.31535e-11
Ifitm2	-0.388915	1.49965e-19
H3f3a	-0.386678	1.984e-16
Selenow	-0.385693	2.39636e-08
Sub1	-0.381553	2.40523e-06
S100a9	-0.381128	1.24638e-10
Rps2	-0.380762	8.00178e-09
Atp5g2	-0.379931	1.66324e-06
Atp5h	-0.37993	2.49909e-10
Cox6b1	-0.379042	1.41532e-07
S100a13	-0.378582	8.67631e-11
Ppp1r11	-0.377502	1.00669e-07
Nedd9	-0.376884	1.41881e-05
Rack1	-0.376327	1.33624e-09
Hexim1	-0.37421	1.32758e-06
Atp5g1	-0.37352	5.59198e-05
Bst2	-0.373098	5.37634e-10
Neat1	-0.37293	0.000643698
Smdt1	-0.372534	2.53022e-06
H2afz	-0.372412	5.28929e-07
Hnrnpa2b1	-0.371714	7.10376e-13
2410006H16Rik	-0.371025	4.98382e-06
Snhg1	-0.3699	2.92033e-08
Rps21	-0.369873	7.8813e-13
Krtcap2	-0.364673	1.78848e-05
Rpl5	-0.363717	1.92061e-09
Ybx1	-0.363193	3.23637e-13
Cfl1	-0.361847	1.00254e-08
Tuba1a	-0.361692	4.78513e-05
Rpl13a	-0.361103	4.02681e-12
Fosl2	-0.359471	9.82396e-11
Mrps24	-0.35943	5.81036e-07
Gabarapl2	-0.359041	1.73328e-06
Plk2	-0.358334	0.0045638
Uqcrq	-0.357745	8.94854e-06
Rpl7	-0.353853	6.96783e-10
Btf3	-0.352906	8.90454e-09
1810037I17Rik	-0.350339	1.74302e-05
Bri3	-0.349974	7.92251e-07
Ndufa7	-0.349905	1.11378e-05
Gabarap	-0.349855	4.75431e-07
Tut7	-0.349535	7.56036e-05
Zcrb1	-0.346557	0.000108702
Psmb1	-0.344593	9.05648e-06
Wsb1	-0.343908	0.00141626
Gas5	-0.343267	5.25705e-05
Rpl22	-0.342739	2.84708e-07
Snx3	-0.342738	4.55422e-07
Eif1a	-0.3427	0.000111377
Ppp1ca	-0.342655	5.83426e-06
Ptma	-0.342627	6.38454e-17
Sem1	-0.342006	4.57477e-06
Uqcrb	-0.341905	2.74853e-05
Psma7	-0.339936	1.12155e-06
Rpl36	-0.338022	5.50913e-08
Eif4a1	-0.337311	0.000101771
Psme2	-0.336226	0.000316481
Rps3a1	-0.335548	9.10104e-08
Rps27	-0.335209	8.38751e-11
Myl12a	-0.335057	9.75626e-07
Rpl14	-0.333429	2.09405e-07
Edf1	-0.332222	0.000188796
Chil3	-0.331732	6.37506e-12
Rplp2	-0.331354	5.03885e-11
Ifi27	-0.329701	0.0014932
Ndufb11	-0.328979	5.37743e-05
Atox1	-0.327492	0.000661989
Rsrc2	-0.326346	0.000143471
Rpl36al	-0.325981	5.18838e-05
Gpx4	-0.325507	5.43563e-05
Rpl37	-0.325274	2.60773e-09
Rpl4	-0.324498	2.69921e-05
Eif5a	-0.324488	7.81197e-05
Sdcbp	-0.323207	0.00145179
Sfr1	-0.32248	0.00429475
Rpl36a	-0.322242	3.92314e-06
Gimap6	-0.320985	0.00111803
Rpl7a	-0.320663	3.552e-06
Ndufa4	-0.320354	4.53091e-05
Ndufa12	-0.320149	0.00230898
Sh3bgrl3	-0.319642	4.94676e-05
Spcs2	-0.319202	0.000292137
Smagp	-0.319159	0.000247052
Uba52	-0.319087	0.000949645
Polr1d	-0.318807	0.00160935
Rbm39	-0.318473	1.12547e-09
Gcc1	-0.318274	8.02589e-08
Psmb8	-0.317421	0.000421346
Nedd8	-0.317266	0.000100752
Imp3	-0.314708	0.00803252
Tpm3	-0.314512	1.25369e-06
S100a1	-0.313666	0.016005
Atp5e	-0.313588	1.2964e-05
Cox7a2l	-0.313474	0.000263154
Ndufa2	-0.311638	0.00153653
Nop10	-0.3088	0.0068203
Rpl23a	-0.308769	5.37892e-05
Rassf1	-0.307921	0.0403495
Ndufb7	-0.307784	0.00432648
Rwdd1	-0.307671	0.00408615
Gadd45b	-0.307612	5.79189e-05
Atp5l	-0.306734	0.000313439
Rhoa	-0.306604	2.08756e-07
Pcf11	-0.306584	0.0263732
Atp6v1f	-0.306564	0.000518156
Ndufb9	-0.305757	0.00268778
Mrps6	-0.305656	0.000206638
Hsp90ab1	-0.303103	3.98086e-17
Arf5	-0.302566	1.3219e-05
Srsf5	-0.301974	3.3646e-05
Eif3k	-0.300235	0.0144314
Sf3b5	-0.30015	0.0031885
Smim11	-0.299949	0.0139147
Cyb5a	-0.298682	0.00107731
Psmb6	-0.297981	0.0010166
Actb	-0.297446	6.10729e-14
Lamtor5	-0.297377	0.00750445
Rps25	-0.297145	2.99452e-05
Slc3a2	-0.296069	0.00692229
S100a11	-0.295281	0.0215142
D8Ertd738e	-0.294978	0.00418116
Odc1	-0.292366	4.68922e-05
Vdac2	-0.292266	0.000831976
Paip2	-0.291919	0.000264379
Pabpc1	-0.291697	0.0018121
Cst3	-0.291371	1.73386e-07
S100a8	-0.289982	1.51906e-07
Clta	-0.289871	0.00175488
Il1b	-0.289848	0.00287795
Commd1	-0.289796	0.00516722
Gm42941	-0.288728	1.60681e-06
Ndufa8	-0.286956	0.0317906
Cd9	-0.286781	1.27555e-05
Atp5j	-0.28649	0.000582056
Brk1	-0.284921	0.000154887
Rps27l	-0.283713	0.018717
Fam104a	-0.282577	0.0105093
Mepce	-0.282237	7.93843e-05
Ddx5	-0.281071	1.43118e-07
2810013P06Rik	-0.280633	0.0486072
Psma2	-0.279482	0.00387102
Eef1a1	-0.278857	3.91456e-09
Atp5j2	-0.278396	0.000850374
Ndufb10	-0.277999	0.0147661
Vps28	-0.277089	0.0119153
Psmb4	-0.276178	0.017125
Rbm3	-0.275924	0.020081
Ramp2	-0.275741	8.48009e-10
Pfn1	-0.275655	0.00032818
Phb2	-0.274893	0.0205113
Dad1	-0.273464	0.00293828
Rnf7	-0.271798	0.0271267
Tagln2	-0.27077	0.00408231
Ddah2	-0.270535	0.02202
Cox6c	-0.270011	0.00273506
Park7	-0.269384	0.0214116
Eef1d	-0.269003	0.010009
Vim	-0.268358	1.76442e-06
Dctn3	-0.266752	0.0277006
Hmgn1	-0.266626	0.0488999
Uqcr10	-0.266591	0.0145244
Txndc17	-0.266283	0.0451538
Tmem176b	-0.266213	0.0141264
Ndufv2	-0.265346	0.0150373
Selenok	-0.264725	0.0109715
Cacybp	-0.264452	0.0483131
Hpgd	-0.264248	1.80261e-06
Ctla2a	-0.263985	0.000232311
Med7	-0.263706	0.00685507
Uqcr11	-0.263698	0.0143681
Ccdc85b	-0.261728	0.00246858
Cox5b	-0.259231	0.0439863
Rps17	-0.257288	0.000244839
Mafk	-0.25716	0.00256447
Tma7	-0.25561	0.00670685
Ost4	-0.254387	0.0153382
Cox7c	-0.252996	0.00355717
Crip2	-0.251807	0.000104814
Timm13	-0.251787	0.042247
BC028528	-0.249558	9.51418e-05
Calm1	-0.248096	7.2315e-05
Gem	-0.247569	0.0113275
Ddit3	-0.242428	0.0255771
Clic1	-0.241978	0.000453954
Cited2	-0.240947	5.4965e-05
Tiparp	-0.236087	0.00935105
Sys1	-0.235219	0.033177
H2-D1	-0.23341	1.05048e-06
Sec62	-0.231374	0.0138073
Selenof	-0.228844	0.0129828
Gpihbp1	-0.227381	0.000813057
Lyz2	-0.219788	0.0298585
Hspa5	-0.216246	0.00105595
Fkbp1a	-0.214948	0.00980825
Zc3h12a	-0.210718	0.000925467
Rps29	-0.197715	9.71051e-06
Gm26917	-0.182202	2.40527e-05

### Sheet: Club cells.UP
gene	avg_log2FC	p_val_adj

### Sheet: Club cells.DOWN
gene	avg_log2FC	p_val_adj

### Sheet: Cycling cells.UP
gene	avg_log2FC	p_val_adj

### Sheet: Cycling cells.DOWN
gene	avg_log2FC	p_val_adj

### Sheet: Fibroblasts.UP
gene	avg_log2FC	p_val_adj
Cebpb	1.00586	8.78818e-16
Crispld2	0.73234	0.000804696
Dock4	0.728414	5.91806e-06
Tbx2	0.701592	1.26518e-07
Npnt	0.688262	0.0187569
Mat2a	0.647327	0.00598834
Tns1	0.626127	1.89542e-05
Macf1	0.615894	0.0273384
Lars2	0.5967	2.1688e-13
Adamts9	0.592356	2.27735e-05
Scn3a	0.587429	0.00303749
Itga8	0.578335	0.0139919
Pdgfra	0.557457	0.00623978
Dipk2a	0.554759	0.00160594
Fhod1	0.544857	0.00227413
Enpep	0.521891	0.026924
Raph1	0.515049	0.00481887
Fn1	0.514291	0.0108345
Marcks	0.511131	0.00027947
Specc1l	0.509735	0.0301758
Col6a3	0.506964	0.0464907
Mettl7a1	0.50657	0.0141268
Fam13a	0.5034	0.0136836
Gask1b	0.496205	0.000105011
B130024G19Rik	0.485632	0.00760122
Scarf2	0.466226	0.0222206
AI480526	0.45977	2.89356e-06
Mir100hg	0.459596	0.00569224
Gm42418	0.455407	0.000197777
Ptprd	0.455008	0.0123548
Shroom3	0.449924	0.0279287
Tcf4	0.443009	0.0006192
Arglu1	0.442695	4.53307e-05
Prex2	0.440013	0.013471
Atp1a2	0.438976	0.0183788
Zbtb20	0.4347	1.8532e-05
Pkd1	0.422117	0.0185841
Kank3	0.412612	0.00993026
Prrc2b	0.397943	0.0121982
Dab2ip	0.396884	0.00734221
Cpsf6	0.392069	0.0107604
Pkd2	0.381136	0.0393679
Phc2	0.347119	0.00815222
Tet3	0.286667	0.0109105

### Sheet: Fibroblasts.DOWN
gene	avg_log2FC	p_val_adj
Atf3	-2.42589	1.3969e-31
Fosb	-1.90125	1.15957e-26
Fos	-1.87086	1.59124e-25
Socs3	-1.859	4.68798e-30
Junb	-1.72322	1.3788e-25
Ppp1r15a	-1.63371	1.95878e-27
S100a9	-1.61595	0.0191515
Klf4	-1.54923	7.63271e-17
Ier3	-1.4618	1.09935e-13
Mt1	-1.42132	0.0056105
Klf2	-1.36265	9.38456e-15
Cebpd	-1.31898	5.13976e-16
Zfp36	-1.28968	2.17984e-15
Jun	-1.23265	2.18e-12
Gm26802	-1.21534	4.21871e-20
Btg2	-1.21397	9.11117e-09
Timp1	-1.16111	0.0256863
Sat1	-1.12548	3.96249e-10
Ier2	-1.1051	8.57527e-08
Nr4a1	-1.08483	1.85354e-11
Egr1	-1.01055	4.26519e-07
Gadd45g	-0.905151	1.26622e-09
Dnajb1	-0.85265	0.000941573
Arid5a	-0.842871	3.93094e-15
Coq10b	-0.812243	2.8098e-08
Gm26532	-0.797255	7.53693e-07
Hspa1a	-0.763006	0.00790193
Nfkbiz	-0.757835	0.000192261
Sbno2	-0.727836	2.21074e-06
Bhlhe40	-0.704851	3.00055e-05
Icam1	-0.699815	0.0173287
Gm10076	-0.67962	4.46465e-10
Irf1	-0.670349	0.000284359
Pnp	-0.66612	0.000838111
Nfkbia	-0.659733	0.000245727
Rpl22l1	-0.644504	2.83178e-05
Jund	-0.636719	2.58388e-06
Mcl1	-0.634779	8.35443e-07
H3f3b	-0.630423	0.000286322
Rpl15	-0.621155	5.78614e-08
Pnrc1	-0.603103	2.67602e-05
Fau	-0.601784	1.60817e-09
Ubb	-0.595536	1.17016e-08
Rps3	-0.592474	6.84105e-06
Nop58	-0.58488	0.0038923
Rplp0	-0.578265	0.000808518
Rpsa	-0.572799	4.63949e-07
Rpl18	-0.562637	2.95985e-09
Rpl13	-0.560551	1.1637e-06
Rps27a	-0.553828	1.22619e-06
Lmna	-0.552646	0.00873288
Tpt1	-0.548071	2.31445e-08
Fcer1g	-0.546439	0.000871733
Rpl18a	-0.543944	8.65655e-08
Tnfaip6	-0.543134	0.000633606
Rps20	-0.540915	4.03079e-07
Sertad1	-0.540309	9.0856e-05
Rps13	-0.536292	4.38926e-06
Nme2	-0.527518	0.00096435
Actg1	-0.527215	0.000150052
Hspa8	-0.522599	5.874e-12
Rps14	-0.521943	8.74629e-08
Rps16	-0.517458	1.07505e-06
Rpl19	-0.516516	9.33394e-08
Rps4x	-0.512014	1.73597e-05
Rpl8	-0.511377	9.53841e-08
Rpl32	-0.508329	0.000414726
Fth1	-0.507432	0.000574981
Rpl9	-0.507345	8.43878e-06
Rps18	-0.504848	4.76086e-05
Rps15a	-0.498045	0.000122351
Rpl17	-0.496369	2.73248e-05
Vim	-0.491298	3.7641e-05
Rpl11	-0.489864	0.000136758
Hk2	-0.489123	2.63341e-06
Rps10	-0.485342	2.92252e-05
Rpl30	-0.483133	0.000728772
Gas5	-0.477343	0.0016691
Rps24	-0.4755	2.07816e-05
Rps5	-0.473277	0.00123111
Rpl34	-0.470142	0.000936455
Gabarap	-0.466691	0.000277666
Hnrnpa2b1	-0.466326	0.000958274
Rps19	-0.464317	0.00023237
Eif1	-0.459273	1.03777e-08
Rps7	-0.458828	8.4182e-05
Eef1b2	-0.455806	0.00663393
Rps11	-0.453517	0.000213996
H2-Q4	-0.453094	0.0257202
Rpl41	-0.450818	0.0300694
Rpl28	-0.450592	0.000196974
Rpl23	-0.446952	0.000920332
Oaz1	-0.444167	3.46256e-07
Hsp90aa1	-0.442055	0.000198317
Ftl1	-0.434158	0.0136165
Dynll1	-0.432165	0.00596051
Rpl10a	-0.431454	0.0181623
Selenow	-0.428813	0.0116735
Rpl26	-0.425821	0.000282026
Serf2	-0.425389	0.00478166
Rpl27a	-0.425302	0.00678783
Rpl21	-0.422303	0.00840045
Rpl12	-0.421891	0.048654
Dnaja1	-0.419401	0.0455833
Rpl29	-0.417525	0.00201859
Fam71a	-0.417008	6.72855e-08
Rps9	-0.416316	1.57684e-05
Eif3f	-0.414195	0.00910886
Rps8	-0.413773	0.00111754
Tmem256	-0.40575	0.0180844
Rps23	-0.403575	0.0243887
Socs1	-0.397933	0.0065155
Rps6	-0.396701	0.0212046
Cox4i1	-0.393592	0.000516142
Naca	-0.391117	0.00864691
Arpc3	-0.390685	0.0388796
Rpl22	-0.388091	0.0207629
Gpx4	-0.38372	0.0244603
Rps15	-0.373466	0.0202987
Gm17056	-0.372376	9.95891e-07
Rpl6	-0.371955	0.0322763
Rpl35a	-0.370021	0.00147553
Rpl5	-0.367238	0.0386239
Mrps24	-0.348214	0.0370159
Clta	-0.347206	0.0444949
Rpl24	-0.341443	0.0144293
Egr3	-0.337367	0.0011523
Sowahc	-0.331086	0.0422027
Siva1	-0.251852	0.0340921
Egr2	-0.246908	1.71765e-06
Milr1	-0.0958948	0.0100841

### Sheet: Lymphatic Endothelial cells.UP
gene	avg_log2FC	p_val_adj

### Sheet: Lymphatic Endothelial cells.DOW
gene	avg_log2FC	p_val_adj

### Sheet: Macrophages Apoe+.UP
gene	avg_log2FC	p_val_adj
Vcan	1.95805	6.95413e-14
Gm26917	1.76591	1.54265e-19
F13a1	1.60152	1.26596e-22
Hist1h1e	1.53853	3.90065e-12
mt-Co1	1.45787	7.6686e-33
mt-Co3	1.37058	1.59805e-30
Fn1	1.36639	8.47324e-12
mt-Atp6	1.36255	8.43349e-31
mt-Co2	1.29622	8.83995e-27
Ccr2	1.25084	3.80064e-11
mt-Nd5	1.24369	4.52484e-21
Lars2	1.24111	6.56541e-30
mt-Nd3	1.23269	1.2261e-17
Chil3	1.20708	1.97665e-07
B930036N10Rik	1.16486	0.000435115
mt-Cytb	1.1203	1.53721e-19
Gm42418	1.0812	1.65948e-15
AY036118	1.08089	3.20165e-18
mt-Nd4	1.07362	4.08823e-17
Sbno2	1.03873	9.85915e-09
mt-Nd2	1.00091	1.37998e-13
Mfsd7a	0.985889	0.000121302
mt-Nd1	0.980244	5.17455e-15
Mndal	0.976914	0.00012711
Samd9l	0.9753	0.000385925
Jun	0.950492	0.000103301
AC149090.1	0.944967	7.01863e-06
Tgfbi	0.939841	1.82752e-05
Lyst	0.914976	9.43238e-08
Mefv	0.900514	0.00284664
mt-Atp8	0.899771	9.67221e-08
mt-Nd4l	0.895704	1.2498e-14
F630028O10Rik	0.860671	0.000304129
Ifi209	0.841398	0.00174509
Vps13c	0.832164	7.5423e-05
Grn	0.830426	6.05074e-08
Msr1	0.82156	0.00448306
Ogt	0.805302	0.000100821
Zup1	0.805215	1.20693e-05
Luc7l3	0.802329	0.00932308
Cebpb	0.801304	3.13262e-09
Rsrp1	0.797647	5.10581e-10
Lilrb4a	0.784084	0.00024682
Sell	0.783804	0.012962
Mbnl1	0.779013	7.62322e-09
Rrbp1	0.768351	5.70315e-09
Ahnak	0.764879	4.24544e-07
Hps3	0.752942	0.0130318
Larp1	0.745813	0.00317183
Naaa	0.74472	0.0254703
Stx16	0.743888	0.00499688
Pirb	0.740046	3.00679e-08
Slfn1	0.738594	0.0214342
Snrnp70	0.735131	1.71126e-05
Esyt1	0.719874	0.0426193
Pid1	0.717499	0.000980134
Zeb2	0.715054	1.91615e-09
Arglu1	0.708741	0.00137501
Atrnl1	0.70605	0.0142316
Ankrd11	0.705175	2.48522e-05
Ly86	0.692185	0.000135807
Mycbp2	0.682968	0.0138379
Tcirg1	0.677956	0.0082498
Capg	0.667887	0.0313544
Cfp	0.667195	0.017729
Ifi30	0.665178	0.000362183
Son	0.663334	7.27569e-08
Slfn5	0.661606	0.0365842
Setd2	0.642725	0.000123353
Unc93b1	0.636498	3.53584e-07
Rassf4	0.635918	0.00138443
Arhgap26	0.629917	0.00183576
Pnisr	0.627544	0.000163263
Trps1	0.621382	0.0109805
Nktr	0.61694	0.00024824
Prpf4b	0.616211	0.0222738
Ctsc	0.613034	9.94545e-05
App	0.594443	0.00856214
Malat1	0.575003	0.011257
Leng8	0.569802	0.0421136
Csf2ra	0.562032	8.07255e-08
Nsd1	0.558039	0.00187052
Arhgap15	0.553863	0.0317861
Pura	0.542038	0.0308938
Fes	0.537963	0.00270894
Gm26740	0.537438	2.59131e-05
Rps6kb1	0.534236	0.0118731
Cers6	0.532414	7.87828e-05
Ifi204	0.512579	3.77766e-06
Taf1d	0.505272	0.00108928
Slk	0.504212	0.00604392
Ehbp1l1	0.501319	0.000870403
Macf1	0.495581	4.66111e-06
Emb	0.494894	0.000967823
Ccnl2	0.491844	0.00172257
Atp2b1	0.491478	0.00161765
Fosb	0.487681	1.69681e-05
Xdh	0.487303	0.000229274
Runx1	0.48237	0.000187267
Med1	0.477554	3.00393e-05
Srcap	0.476867	0.0258338
Maml3	0.475347	0.00554397
Fgd4	0.465381	0.00744369
Phf20l1	0.463977	0.0128921
Nav1	0.45747	0.00157691
Trafd1	0.450028	0.00446314
Arhgap30	0.44027	0.0058277
Lrp1	0.439907	0.00608884
Arhgap45	0.435873	0.00285932
Fnbp1	0.430428	0.0398789
Il4ra	0.417416	0.0263934
Myadm	0.4159	0.0488917
Smg1	0.413923	0.0401688
Clec12a	0.412945	0.0323317
Dok3	0.407273	0.000697978
Crtc3	0.404194	0.0166699
Mpeg1	0.401711	0.0364614
Gabpb2	0.398552	0.0165553
Trip12	0.387428	5.39644e-05
Rbm5	0.378782	2.73842e-06
Sp110	0.376193	0.0194745
Srsf1	0.37568	0.00207553
Scarb1	0.37033	0.0089276
Atrx	0.366499	0.0250996
Tcf25	0.365373	0.00664288
Pgd	0.356861	1.31754e-05
Fbxw2	0.350819	0.0138876
Qk	0.344887	0.016189
Kmt2c	0.341555	0.0245239
Cyth1	0.340854	0.016232
Gm21188	0.330477	0.000321103
Git2	0.329466	0.00316184
Nin	0.329142	0.000493756
Camkk2	0.328708	4.6247e-08
Cd244a	0.326062	0.000256696
Usp7	0.326007	0.000189969
N4bp2l2	0.323329	0.00475921
Ppp4r3a	0.31394	0.0309957
Pkn1	0.313482	0.00229206
Ubp1	0.313473	0.0345069
Lrrc8d	0.309759	3.49513e-05
Sipa1	0.307564	0.00267051
Klra2	0.301051	0.0106353
Snx1	0.292135	7.6839e-05
Brd2	0.291858	0.0104731
Cyth4	0.291345	0.000902478
Tm6sf1	0.291223	0.000577994
Pld4	0.287283	0.00289974
Nsd3	0.28511	0.0228517
Srsf11	0.28463	0.0311359
Akap13	0.284532	0.0128483
Zfp652	0.283438	0.0431896
Usp15	0.280969	0.0309989
Smarcad1	0.27535	0.0455701
Slc3a2	0.271082	0.000243505
Tent5a	0.266258	0.00226836
Purb	0.264616	0.00350366
Dock2	0.262668	0.0360967
Sf3b1	0.262297	0.015172
BC005537	0.261286	0.0396225
Kmt2e	0.258329	0.0320415
Stx4a	0.255777	0.0177848
Irf8	0.254172	0.0459167
Rlim	0.25181	0.00112316
Chd9	0.24824	0.0094525
Ranbp2	0.244751	0.000436553
Tox4	0.242889	0.000345332
Selplg	0.242341	0.000226739
Tet2	0.239511	0.004225
Slc43a2	0.238877	0.030897
Syk	0.237665	0.00135271
Bcl6	0.237221	0.000252982
Npc2	0.235747	3.33351e-05
Lnpep	0.232501	0.00187406
Cep170	0.23112	0.0411666
Nipbl	0.230827	0.0147811
H2afj	0.23005	0.000155808
Srsf10	0.227099	0.00384166
Cmip	0.220947	0.00670803
Zfp710	0.220911	0.010693
Hnrnpdl	0.220411	9.87407e-05
Hdlbp	0.21659	0.00464443
Gpr141	0.215286	0.00470513
Srrm1	0.214561	0.00900804
Dmtf1	0.212395	0.0164043
Dr1	0.210193	0.0104872
Il17ra	0.208058	0.000306316
Tab2	0.196285	0.000941033
Rbm25	0.195309	0.0300713
Ist1	0.192806	0.0141866
Ccni	0.189701	0.0097791
Flii	0.187099	0.0134965
Notch2	0.181909	0.00120078
Hipk1	0.176511	7.17472e-05
Lbr	0.171617	0.0365238
Ap2s1	0.168789	0.000127847
Tle5	0.168308	0.00078383
Atf4	0.163777	1.70237e-05
Mfap3	0.162893	0.0387825
Apaf1	0.158897	0.0378791
Rock1	0.157562	0.0133546
Sbno1	0.155086	0.00105904
Stag1	0.154556	0.0171878
Luc7l2	0.153513	0.000574274
Plxnb2	0.153046	4.90404e-06
Evi2a	0.15259	0.000799518
Man2b1	0.152075	0.0115404
Otulinl	0.151245	1.93718e-05
Tnrc6b	0.150868	0.045887
Cdk11b	0.150592	0.000659916
Ctsa	0.148752	0.00173542
Rc3h1	0.143398	0.000876085
Slfn2	0.142889	0.000118296
Tm9sf4	0.141458	0.0187689
Oip5os1	0.138554	0.0302274
Cbl	0.136486	0.000169198
Csnk1a1	0.130034	0.0406619
Acer3	0.125441	0.0264499
Itch	0.123141	0.0133052
Pkm	0.12213	0.00526661
Wapl	0.12102	0.00664904
Tpp2	0.120904	0.0378798
Wipf1	0.118362	0.0212057
Mapkapk2	0.117669	0.00285594
Srsf6	0.116508	0.031524
Ctsh	0.114338	0.00464109
Clk3	0.113792	0.0010584
Rara	0.111857	0.000463153
Ccdc88c	0.109785	0.00197218
Hnrnpa0	0.107975	0.000130694
P2ry6	0.107224	0.00567783
Smarce1	0.105031	0.000695088
Gsk3b	0.104431	0.000384103
Hnrnph1	0.103338	0.00279685
Ncf1	0.102242	0.00631648
Myd88	0.102201	0.0443409
Jarid2	0.100443	0.00188186
Klf10	0.0992014	0.0183888
Sp1	0.0991611	0.0113643
Asah1	0.0868032	0.000280529
Snx2	0.0863398	0.0263932
Arhgef1	0.0861442	0.012481
Stat6	0.0858646	0.00218688
Myo1f	0.0847975	0.00195053
Aup1	0.0845375	0.0210811
Ube2l3	0.0836229	0.0320493
Vav3	0.0819278	0.0021789
Tmem127	0.0775228	0.0335163
Hnrnpl	0.0772207	2.57569e-06
Top1	0.0762605	2.37586e-05
Nop53	0.0751158	1.19589e-05
Tra2a	0.0749606	0.000303199
Taf3	0.0747133	0.000461235
Mob3b	0.0743626	0.0280952
Lamtor4	0.0693068	0.00649038
Sirt7	0.0686416	0.0113808
Atxn2l	0.068281	0.00547397
Smap2	0.0681401	0.0359785
Ncor1	0.0676637	0.0132386
Apobr	0.0674456	0.0199214
Mark2	0.0668443	0.00736185
Ctcf	0.066382	0.00172916
Celf2	0.0657116	0.0405274
Nckap1l	0.0639426	0.0034755
Rab14	0.0625674	0.0232433
Dnm2	0.0619537	0.000432602
Cic	0.0611517	0.0471365
Nars	0.0591304	0.0400768
Atp6v0b	0.0544238	0.000462909
Slc44a2	0.0532046	3.96225e-05
Nedd9	0.0525993	0.00223548
Polr2a	0.0522511	0.00164703
Stx7	0.0517944	0.00932565
Spen	0.0496973	0.000468583
Klf13	0.0487435	0.018004
Rsu1	0.0461482	0.0267347
Prex1	0.0448608	0.0145721
Mecp2	0.0445563	0.0210073
Mef2a	0.043653	0.0289612
Fuca1	0.0420577	0.0179971
Arid1a	0.0395196	0.00140181
Csde1	0.0386398	0.00957941
Klhl5	0.0360267	0.0337525
Fermt3	0.0328175	0.0111692
Ldlr	0.0325002	0.0469951
Card19	0.0321088	0.000970388
Plod3	0.0310401	0.0195472
Rab7	0.0297445	0.00346652
Ddx24	0.0289811	0.00522581
Ppp1r12a	0.0264323	0.0151595
Xpo6	0.0257931	0.0444001
Bin2	0.0236418	0.0210288
Brd4	0.0215291	0.00306955
St3gal4	0.020796	0.00142854
Arpc1a	0.0203725	0.00155793
Clip1	0.017713	9.65528e-05
Grk6	0.0156754	0.00388274
Akirin1	0.015575	0.00623302
Rtn4	0.0152813	3.48657e-05
Ankfy1	0.0152187	0.012783
Zfp326	0.0143893	0.00542577
Baz2a	0.0119547	0.00237571
Ebp	0.0102924	0.00511473
Glg1	0.0100054	0.0245514
Mvp	0.00950595	0.0297205
Ogdh	0.00947365	0.00502949
Pet100	0.0065139	1.70193e-05
Lyn	0.00498142	0.0122686
Aplp2	0.00374341	0.007476
Ccnd3	0.00141857	0.0033851

### Sheet: Macrophages Apoe+.DOWN
gene	avg_log2FC	p_val_adj
Il1b	-1.79187	2.50363e-18
Cd83	-1.68968	1.41065e-20
Dusp5	-1.45404	1.51754e-20
Rpl9	-1.39046	1.00068e-28
Fth1	-1.38773	8.5479e-27
Calm1	-1.34514	1.61677e-25
Pglyrp1	-1.33204	4.65918e-20
Gngt2	-1.32694	2.68629e-22
Cxcr4	-1.30142	5.07702e-20
G0s2	-1.30095	0.000271802
Rps13	-1.30074	3.70833e-27
Apoc2	-1.29677	3.85544e-11
Ftl1	-1.28797	1.82634e-27
Rps7	-1.28511	2.83518e-23
Spn	-1.2757	1.6188e-22
Treml4	-1.2611	1.37423e-19
Rps27a	-1.23255	2.55754e-29
Eif1	-1.22429	7.27565e-30
Rps24	-1.21627	1.27694e-29
Ace	-1.20107	1.57768e-20
Rpl10	-1.18478	8.6274e-19
Rps15a	-1.16233	9.38652e-20
Hpgd	-1.15654	1.01441e-12
Rps27	-1.1544	3.34436e-26
Gpx1	-1.15175	1.89849e-27
Actg1	-1.14704	1.41508e-26
Ppia	-1.1469	3.95042e-20
Fabp4	-1.14369	9.99912e-12
Rps16	-1.12908	1.8523e-26
Rpl7	-1.1249	5.89798e-19
Tgm2	-1.11959	3.52624e-16
Tmsb4x	-1.11698	9.68557e-24
Rps14	-1.11641	1.17672e-27
Rps21	-1.10689	3.82553e-26
Rpl30	-1.10577	2.963e-22
Eno3	-1.10123	1.18244e-14
Lst1	-1.10111	3.40873e-17
Rpl29	-1.1	2.59708e-16
Rpl18	-1.08219	5.03895e-19
Srgn	-1.07344	9.45747e-21
Cd300c2	-1.06668	7.76418e-17
Cdkn1a	-1.06591	4.43962e-16
Cox5a	-1.05671	9.68045e-21
Rpl34	-1.05192	6.79293e-22
Ifitm2	-1.04926	4.95425e-15
Nr4a1	-1.03221	1.48701e-16
Cd9	-1.03086	3.94547e-13
Ear2	-1.02585	2.12214e-20
Ets2	-1.02394	2.29922e-14
Cd36	-1.01958	5.81926e-10
Eef1b2	-1.01584	9.91157e-15
Klf2	-1.01487	1.82441e-09
Stap1	-1.01186	1.11876e-21
Rpl3	-1.00678	1.57661e-13
Cst3	-1.00635	2.13057e-19
Chchd2	-0.998733	4.64396e-13
Atp6v0e	-0.99513	1.74433e-16
Gng5	-0.990226	1.14493e-16
Rps4x	-0.985279	1.35465e-16
Rps2	-0.98236	1.85155e-14
Tyrobp	-0.978663	1.09291e-24
Rps10	-0.975569	9.16313e-22
Rpl8	-0.971195	4.88838e-23
Plek	-0.962415	1.09645e-17
Rps19	-0.960344	1.9407e-19
Traf1	-0.952006	4.02059e-10
Nfe2l2	-0.951964	2.66276e-08
Hsp90ab1	-0.946912	1.63687e-14
Rps11	-0.94332	1.1315e-17
Dusp2	-0.939334	5.94225e-12
Msrb1	-0.936896	4.29233e-09
Itgb1	-0.933651	1.59718e-12
Rps20	-0.933559	9.31513e-16
Fau	-0.931546	2.59498e-23
Zfp36l1	-0.928118	1.87779e-08
Arpc2	-0.922055	3.94181e-15
Rhoa	-0.918261	4.64656e-17
Dusp16	-0.917067	4.26725e-15
Fcer1g	-0.915143	4.59969e-21
Rps25	-0.914242	1.0724e-15
Ndufa4	-0.912314	1.00213e-14
Myl6	-0.908541	2.2129e-15
Rap1b	-0.908449	3.36963e-13
Cox8a	-0.907807	1.05644e-11
Tppp3	-0.90326	1.92401e-06
Prr13	-0.901615	2.55198e-10
Cyth3	-0.90151	1.11354e-08
Tmem14c	-0.900962	6.8608e-15
Serf2	-0.894736	7.31445e-11
Rpl35a	-0.893536	2.86995e-19
Sem1	-0.890674	9.66635e-16
Itgal	-0.885168	3.2381e-10
Ubl5	-0.882331	1.36617e-13
Rpl5	-0.88198	1.22123e-12
Trem3	-0.875251	2.87145e-13
Rpl23	-0.87314	3.6043e-16
Cd300e	-0.871676	6.46842e-11
Smc6	-0.870231	2.4739e-18
Trem1	-0.8653	5.78746e-14
Rpl39	-0.858895	1.22762e-12
Hnrnpf	-0.858834	3.21109e-15
Clic1	-0.85752	3.36043e-13
Rps3a1	-0.855905	9.18334e-14
Rack1	-0.85039	8.26709e-13
Oser1	-0.849253	4.09592e-13
Ptma	-0.849051	1.91899e-10
Rplp2	-0.848317	2.3028e-18
Pfn1	-0.847482	3.63085e-15
1810037I17Rik	-0.846054	1.22948e-10
Rpl21	-0.844085	1.49266e-13
Plac8	-0.842589	0.00177489
Hfe	-0.833382	2.56709e-11
Atp5md	-0.831717	8.52119e-10
Rpl27	-0.831382	4.19506e-14
Pnrc1	-0.830547	3.43826e-13
Cox7a2	-0.830121	8.14375e-15
Rps18	-0.829523	1.21049e-11
Hint1	-0.829313	8.37131e-15
Cd300ld	-0.825703	5.26259e-13
Rap1a	-0.823415	8.16718e-10
Psmb8	-0.822237	1.49646e-11
Dbi	-0.821488	3.03782e-05
Rps23	-0.821261	3.94075e-15
Rpl17	-0.820483	1.90285e-12
Bhlhe40	-0.820144	4.11502e-09
Rps29	-0.818811	1.77573e-17
Gabarapl2	-0.817429	3.50723e-11
Pmaip1	-0.815162	5.94548e-09
Rps5	-0.813799	1.21829e-12
Uqcrh	-0.812751	6.17974e-11
Rps12	-0.811957	5.445e-15
Bcl2a1b	-0.802288	1.73347e-08
Apoe	-0.800054	1.99198e-07
Rpl18a	-0.798728	1.28311e-13
Cycs	-0.79718	1.43e-12
Rras	-0.794736	1.07187e-09
Snrpg	-0.793258	2.81487e-14
Tpt1	-0.792921	1.98537e-15
Nfkbia	-0.791883	0.00208757
S100a11	-0.786369	1.76861e-06
Anp32a	-0.783769	4.49337e-08
H2afz	-0.778189	4.59195e-08
Rpl41	-0.777472	1.85989e-12
Cox4i1	-0.776634	2.57013e-10
Hsp90aa1	-0.776535	2.30305e-08
Rplp1	-0.774793	2.46772e-16
Taldo1	-0.772144	1.08092e-09
Jpt1	-0.771252	4.80178e-12
Atp1a1	-0.770765	7.09559e-11
Rps28	-0.769677	7.1187e-14
Rplp0	-0.769429	3.74514e-10
Rpl27a	-0.767966	1.54414e-13
Rbpms	-0.763995	5.92427e-11
Rpl15	-0.763744	6.03744e-09
Ifngr1	-0.760886	6.5429e-09
Havcr2	-0.75905	2.79304e-12
Sh3bgrl3	-0.758508	4.62126e-12
Arhgdib	-0.758373	3.63447e-09
Stk17b	-0.750724	3.27363e-13
Fcgr4	-0.750179	4.00731e-12
Ifitm3	-0.745911	2.31351e-12
Rps26	-0.741008	2.26501e-08
Emp3	-0.738636	3.78028e-05
Ifrd1	-0.736101	2.71909e-07
Rps8	-0.735662	1.24072e-13
Cdc42	-0.733035	1.60954e-10
H3f3a	-0.728905	1.34137e-10
Rps3	-0.727367	4.27358e-09
Ybx1	-0.726652	1.23418e-10
Sumo2	-0.724841	1.15292e-11
Gnai2	-0.723872	2.19661e-10
Adgre4	-0.720188	2.36868e-11
Nme2	-0.717019	3.61681e-07
B4galnt1	-0.716153	9.47046e-09
Vasp	-0.712512	1.27753e-08
Ltb	-0.712512	2.53988e-05
Atp5l	-0.712319	4.62059e-12
Rpl36a	-0.711795	2.48394e-12
Arpc3	-0.708702	4.65714e-08
Snrpe	-0.70635	5.80887e-14
Rps17	-0.705465	7.71052e-10
Rps6	-0.7046	9.44856e-08
Cox6b1	-0.70379	9.67783e-12
Mpc2	-0.702372	2.71607e-07
Stk10	-0.697421	2.90019e-07
Gmfg	-0.696163	1.62989e-09
Rab8a	-0.692699	1.9669e-07
Kpna4	-0.69091	1.83714e-05
Rab10	-0.688509	1.70677e-06
Tomm20	-0.688231	1.63089e-10
Cox6c	-0.68477	5.75995e-10
Clec4e	-0.684419	2.62765e-07
Vamp8	-0.680854	5.09269e-10
Cox17	-0.680373	6.70234e-10
Rpl23a	-0.678627	1.33007e-06
Ndufa11	-0.677054	1.8072e-08
Psmb3	-0.674393	1.82747e-06
Ube2b	-0.674069	7.12001e-07
Pparg	-0.673461	0.000297533
Dad1	-0.67278	8.37257e-10
Ppp1cb	-0.6714	3.59776e-08
Osgin2	-0.670746	4.12231e-07
Alox5ap	-0.670702	8.3793e-05
Atp5j2	-0.670503	2.12664e-14
Bri3	-0.666379	2.91435e-11
Lcp1	-0.666102	6.30459e-07
Ost4	-0.665759	9.89576e-11
Rpl38	-0.662014	2.84542e-09
Eif5a	-0.661911	2.18675e-08
Pilra	-0.661794	2.67762e-07
Npm1	-0.660077	1.48724e-06
Gabarap	-0.65684	2.79101e-09
Uba52	-0.655608	0.000289079
Rpl22	-0.654376	6.073e-09
Rpl12	-0.654079	8.58537e-06
Tomm7	-0.653437	1.21141e-09
Ubxn1	-0.653125	4.378e-11
Eif3k	-0.652212	6.56433e-07
Btf3	-0.652066	4.82718e-13
Scnn1a	-0.651835	1.33931e-05
S1pr5	-0.651436	1.05792e-11
Atp5e	-0.65066	1.94947e-09
Arpc1b	-0.647101	6.46967e-08
Pfdn5	-0.647098	9.10387e-08
Rps27l	-0.643832	9.99714e-07
Ywhaz	-0.64354	2.47838e-06
Fyn	-0.643227	1.56404e-05
Uqcrq	-0.642782	2.05686e-09
Taf10	-0.642319	1.20415e-13
Klf3	-0.641088	1.33336e-06
Rnase6	-0.640314	6.67823e-09
Lamtor2	-0.639965	2.87774e-06
Atox1	-0.639537	2.61564e-07
Selenok	-0.638513	3.13613e-09
Cotl1	-0.637949	6.15018e-08
Cox5b	-0.637604	3.94243e-07
Ubc	-0.635291	1.20039e-06
Sod2	-0.635029	1.80344e-05
Tma7	-0.635015	1.89882e-07
Sgk1	-0.633667	8.23493e-09
Ndufb9	-0.632518	6.41383e-07
H2-Q7	-0.632165	4.50985e-08
Slc25a5	-0.62833	2.92998e-05
Rpl36al	-0.628174	5.38392e-08
Litaf	-0.627552	0.000210396
Msn	-0.627096	4.60658e-07
Efhd2	-0.62621	2.74242e-09
Krt80	-0.624786	1.9211e-08
Ran	-0.623916	2.32567e-10
Ppib	-0.622649	2.34813e-08
Plaur	-0.622282	5.49847e-07
Map1lc3b	-0.621514	6.68473e-08
Cnih4	-0.619152	3.43058e-07
Atp6v1f	-0.616698	4.27894e-08
Rpl37	-0.61607	3.49229e-09
Cnbp	-0.613359	3.03265e-09
Rpl19	-0.612767	9.91119e-08
D8Ertd738e	-0.612547	6.20531e-09
Rel	-0.609224	4.53545e-05
Rpl22l1	-0.608064	4.69981e-09
Dynll1	-0.607262	1.20453e-05
Pitpna	-0.606977	0.000239002
Rnaseh2c	-0.606737	2.65701e-05
Sftpc	-0.605532	0.000204597
Smpdl3b	-0.603494	0.00153601
Smdt1	-0.602751	4.97716e-05
Atp5d	-0.602366	0.00111704
Copb2	-0.601575	8.28651e-08
Rab5if	-0.594898	1.67447e-09
H2-D1	-0.594077	2.7638e-12
Naca	-0.59374	1.78817e-08
Samsn1	-0.593724	6.55605e-12
Mrps21	-0.592928	6.61849e-08
Zfand6	-0.591979	2.03678e-07
Atp5h	-0.591327	2.46079e-10
Klf4	-0.591104	1.88458e-06
Mtpn	-0.590705	8.68374e-05
Spi1	-0.590063	6.61413e-05
Cox14	-0.588972	1.44038e-06
Tnfrsf1b	-0.588664	9.59558e-08
Bax	-0.588613	3.52454e-08
Rpl35	-0.586817	3.4114e-10
Tmem50a	-0.583972	1.61466e-09
Ceacam1	-0.583845	4.9314e-06
Tkt	-0.583834	2.43839e-05
Oaz1	-0.583472	3.93453e-06
Rpl11	-0.58301	2.94611e-06
Rpl13	-0.58278	7.38372e-09
Mrps18c	-0.582227	6.12071e-05
Gnb1	-0.580998	9.57136e-08
Snrpb	-0.579278	1.89608e-08
Zfp703	-0.578432	5.98551e-05
Ptges3	-0.577262	1.82723e-05
Itpkb	-0.577073	0.000271437
Cyba	-0.576958	4.82074e-06
Serpinb2	-0.576793	5.45344e-05
Sec61g	-0.575664	4.63031e-11
Mob1a	-0.574671	1.43446e-11
Psmb5	-0.574099	2.27394e-06
Tmed5	-0.573246	1.61717e-10
Snrpf	-0.572144	0.000856202
Ptpn11	-0.571592	4.36151e-07
Snf8	-0.571497	0.000512291
Lsp1	-0.571455	1.31776e-05
Sat1	-0.571259	0.00804575
Rpl32	-0.5709	2.46319e-06
Eef1a1	-0.569206	1.36755e-07
Agpat4	-0.568807	4.03572e-08
Mknk2	-0.567692	0.000684094
Eloc	-0.567487	0.00128069
Ubb	-0.566438	3.14976e-06
Gm2a	-0.564212	9.5603e-07
Eif4ebp1	-0.564141	4.16811e-06
Limd2	-0.56262	0.000370004
Ndufa7	-0.561218	1.53119e-07
Cox6a1	-0.560854	5.19796e-07
Stk24	-0.560597	1.84258e-06
Hes1	-0.559503	0.000599027
Aurkaip1	-0.557713	9.01587e-05
Rpl37a	-0.557712	5.72965e-09
Btg2	-0.557145	3.36398e-05
Elob	-0.555919	5.66269e-06
Csf1r	-0.552967	6.54096e-05
Tln1	-0.552441	0.000111029
Cox7b	-0.551813	0.00341176
Nop10	-0.549374	2.70828e-09
Eif3f	-0.548306	2.7211e-06
Tagln2	-0.548181	0.00379369
Prdx1	-0.547233	6.87183e-09
Fxyd5	-0.547162	8.94775e-08
Idi1	-0.544835	0.0141837
Rpl10a	-0.544586	0.000279645
Gfpt1	-0.544353	0.00899595
Srsf9	-0.543546	4.09057e-08
Cks2	-0.543318	0.021642
Ptger4	-0.54313	6.43583e-06
Ppdpf	-0.54268	0.00155918
Galnt1	-0.542603	0.000232412
Vdac2	-0.541793	3.62191e-09
Sptan1	-0.539566	1.39399e-05
Nedd8	-0.539315	1.23425e-07
Klf9	-0.539237	0.00413846
Tubb6	-0.538696	2.22657e-06
Pdcd10	-0.538188	5.33553e-11
Cbfa2t3	-0.537466	1.97259e-07
Snu13	-0.537211	1.34045e-10
Hspe1	-0.53652	1.41844e-05
Cfl1	-0.536329	0.000662783
Ywhaq	-0.535819	1.11827e-06
Metrnl	-0.534698	4.3706e-11
Ctsb	-0.533732	1.29548e-05
Parl	-0.533144	2.69085e-05
Txndc17	-0.532884	3.05588e-07
Bcl2a1d	-0.532706	0.0140421
Ptpn6	-0.531044	3.41416e-05
Rgs19	-0.530472	0.0172507
Psma7	-0.530079	3.96009e-05
Eif3c	-0.529973	2.17089e-10
Rab11a	-0.529955	0.000944074
Selenow	-0.528846	0.00296828
Rpl14	-0.527852	1.90239e-05
Arrdc3	-0.527323	0.0483238
Uqcr10	-0.527091	0.00121866
Ppp1ca	-0.526361	9.61529e-06
Zcrb1	-0.525981	0.000285877
Atp5c1	-0.525212	1.52083e-07
Rps9	-0.525161	4.20125e-07
Sumo1	-0.52271	1.5413e-06
Rpl13a	-0.522037	0.000640406
Cct2	-0.521522	1.30827e-05
Fis1	-0.520983	6.81778e-05
Zfand5	-0.519557	1.26809e-05
Micos10	-0.51903	0.00264515
Atf3	-0.518616	4.84672e-06
Ndufc1	-0.518586	3.76205e-06
H2-K1	-0.51829	6.99734e-05
Tmem51	-0.514499	1.02148e-05
Gapdh	-0.513764	2.04004e-09
Hmgb1	-0.513248	6.80981e-06
Snrpd3	-0.512528	0.000164545
Psmb4	-0.512453	2.92575e-06
Bcl10	-0.5123	3.77012e-07
Sh2d1b1	-0.511167	0.00192594
Edf1	-0.509508	2.11474e-05
Ripk2	-0.508692	0.00706509
Arl4c	-0.508441	0.00100492
Bri3bp	-0.507702	0.000753956
Lrrfip1	-0.507477	1.73055e-05
Srp14	-0.506605	1.44347e-06
Sub1	-0.506381	1.30775e-07
Il2rg	-0.506082	0.000139038
Cyfip2	-0.506029	5.45464e-05
Pik3ap1	-0.505885	1.02019e-05
Scp2	-0.504275	5.90356e-08
St13	-0.504239	0.00190234
Ostc	-0.504071	0.0415793
Sf3b6	-0.50326	9.20837e-06
Sh3glb1	-0.502883	3.31047e-06
B2m	-0.502565	2.11233e-08
Itgb2	-0.501557	2.17261e-07
Eif4g2	-0.50102	7.76821e-05
Ezr	-0.499771	3.05329e-07
Tgif1	-0.499281	3.9004e-07
Dnajc8	-0.499251	0.00456855
Hnrnpa3	-0.499097	6.45161e-05
Creg1	-0.498888	4.05658e-09
Acot9	-0.49842	5.02953e-05
Arl6ip1	-0.497267	1.55082e-07
Adgre1	-0.495515	0.000341997
Slc16a3	-0.495184	7.31243e-07
Id3	-0.495114	4.75832e-06
Tomm22	-0.49467	0.000643605
L1cam	-0.494208	0.0108938
Brk1	-0.493364	5.57e-08
Dennd4a	-0.493148	0.0145281
Ndufb10	-0.492776	2.24251e-06
Txnl1	-0.491448	0.000286633
Ndufb8	-0.490887	1.27491e-05
Zmiz1	-0.490883	0.000149918
Nadk	-0.489634	7.76945e-06
Gm6377	-0.488192	5.63529e-05
Atp5o	-0.487393	1.78425e-07
Gm10076	-0.486614	9.75574e-08
Ostf1	-0.486248	0.000386425
Nap1l1	-0.486234	5.75615e-05
Psma2	-0.483863	0.0013712
Bzw1	-0.483392	0.000555174
Psma4	-0.482082	2.73589e-05
Snx20	-0.481916	0.0383419
Slc12a2	-0.481509	3.45951e-05
Plin2	-0.480837	1.13736e-05
Atp6v1g1	-0.479258	1.5609e-05
Cpd	-0.478905	7.71635e-07
Mdh1	-0.477291	7.1713e-05
Selenof	-0.476426	1.83572e-06
Myl12b	-0.47556	0.000242134
Sfr1	-0.474318	5.3547e-08
Acsl4	-0.474034	0.00105426
Ccl6	-0.473879	6.83214e-06
Cdc42ep3	-0.473864	0.000255268
Tspan13	-0.472747	3.93151e-07
Gpcpd1	-0.47216	1.02792e-05
Pbxip1	-0.471982	4.14676e-05
Lamtor5	-0.471766	1.96548e-07
Adssl1	-0.471555	1.05029e-11
Ranbp1	-0.471148	2.96924e-05
Tax1bp1	-0.471136	3.0841e-05
Myl12a	-0.470962	4.1038e-08
Abracl	-0.46982	2.96972e-09
Trib1	-0.468602	2.20571e-06
Pde4b	-0.46789	4.1392e-05
Kdm6b	-0.467544	0.00509914
Zfp706	-0.466516	1.55531e-09
Uqcc2	-0.466465	6.18555e-06
Tgfbr3	-0.466422	0.0355318
Rps15	-0.465995	0.00165526
Psma1	-0.465969	1.12478e-06
Mrpl36	-0.465236	0.0208401
Rpl24	-0.46485	0.00926982
Was	-0.464297	4.42705e-05
Supt4a	-0.464079	6.02795e-05
Rab2a	-0.464004	7.04737e-05
Lair1	-0.463685	0.000877878
Ly6i	-0.463433	1.14436e-05
Pltp	-0.462836	0.00390539
Emd	-0.462487	0.00451456
Cd68	-0.462399	3.5708e-10
Commd6	-0.46139	0.00412237
Ndufb5	-0.45982	6.45618e-05
Prdx2	-0.458862	0.000316535
Tmem134	-0.458623	1.40046e-06
Phb2	-0.45759	1.25597e-05
Ssr3	-0.45701	0.0026735
Mrpl52	-0.456405	0.00011475
Ppp3r1	-0.455532	2.17001e-05
Fmnl1	-0.455192	8.81153e-05
Mrpl30	-0.454801	0.0148403
P4ha1	-0.454366	7.54742e-05
Mtdh	-0.454277	0.0344322
Eif6	-0.453219	0.00040791
Ifitm6	-0.453168	0.000124584
Derl1	-0.453124	5.44675e-08
Pnpla8	-0.452857	0.0207436
Tuba1a	-0.450783	0.000624146
Snrpd2	-0.450758	0.00453148
Plagl2	-0.450724	9.13035e-05
Degs1	-0.450712	1.56195e-08
Tpm4	-0.450184	0.000311986
Bnip3l	-0.449558	2.88765e-06
Psme2	-0.449416	1.52511e-08
Dnaja1	-0.449306	0.000596803
Me2	-0.449237	0.0361684
Cmtm7	-0.448496	1.26325e-05
Scgb1a1	-0.448382	0.0052834
Pcna	-0.448274	6.82206e-06
Fam107b	-0.447018	0.000129996
Cmpk1	-0.44648	3.21127e-06
Vps28	-0.446267	0.00123833
Snx3	-0.44594	0.000187139
Pomp	-0.445792	4.82153e-05
Sema4d	-0.4448	1.02896e-10
Lrrc8c	-0.443868	0.000471043
Prdx5	-0.443838	0.000400798
1810058I24Rik	-0.443779	1.46428e-05
Ube2r2	-0.443329	0.00908257
Banf1	-0.443171	0.00465059
Napsa	-0.44243	0.000206637
Rpl26	-0.442407	0.00719769
Ube2a	-0.440585	0.000983303
Tes	-0.439765	0.00431293
St3gal5	-0.439445	0.00123276
Ccdc12	-0.438574	9.81628e-08
Dctn3	-0.438029	0.00644564
Cd300a	-0.437826	1.8596e-08
Ncl	-0.437689	0.000888202
Cd47	-0.436986	8.76363e-07
Csrnp1	-0.436284	0.00313425
Cops9	-0.43586	3.14844e-05
Eef1g	-0.435747	6.20897e-09
Nrbf2	-0.435203	0.018796
Cct6a	-0.435186	0.000201303
Itgax	-0.434892	2.81269e-05
Trappc2l	-0.433752	0.0134043
Pilrb2	-0.43375	0.00046343
Trappc4	-0.433568	0.00631081
Clta	-0.43346	1.75412e-08
Txn1	-0.433188	2.19272e-06
Snap23	-0.431222	0.00300688
Ssu72	-0.429919	0.0072712
Rac1	-0.429857	9.3328e-06
Grb2	-0.428643	3.49913e-06
Uqcrb	-0.427591	4.94518e-09
Capza1	-0.427509	0.000107223
Nabp1	-0.42721	0.00629074
Prdx6	-0.426817	2.85641e-05
Pak2	-0.426566	2.91731e-06
Frmd8	-0.425803	0.00105941
Rbx1	-0.425501	1.29695e-05
Sh3bgrl	-0.425417	0.000736177
Anxa2	-0.42527	0.00441012
Dleu2	-0.424539	0.0167496
Nfil3	-0.424335	0.0123032
Cct3	-0.424294	0.000926791
Rpl7a	-0.423976	0.00348946
Fam32a	-0.423575	8.11551e-07
Sqor	-0.423057	0.000359952
Rpl4	-0.422424	0.000370299
Rabac1	-0.421784	5.7355e-10
Tcf7l2	-0.420552	1.17174e-06
Psmb10	-0.420281	0.000858942
Rpl28	-0.420278	8.33036e-05
E230029C05Rik	-0.419237	0.0138115
Mrpl21	-0.419121	6.15651e-05
Psma5	-0.418601	0.00236074
Ilrun	-0.417868	0.00359886
Pdlim5	-0.41619	7.2662e-05
Ier3ip1	-0.414672	0.000204975
Jade2	-0.413016	0.00542831
Eif4h	-0.412988	2.26739e-06
Siva1	-0.41268	0.00254057
Timm10b	-0.412144	0.00574251
Ddx5	-0.411589	0.0389114
Tnfrsf1a	-0.411106	0.000130918
Id2	-0.409936	0.0103063
Gnb2	-0.408655	0.00875608
Tbcb	-0.408595	0.00262513
Mcur1	-0.408425	0.00070398
Flna	-0.40731	0.0279469
Tlr7	-0.406808	6.32223e-06
Lsm5	-0.406028	1.37184e-05
Tm9sf3	-0.4047	0.000228461
Borcs8	-0.404581	0.00456509
Papola	-0.404351	0.00646453
Iscu	-0.404205	6.34987e-07
Atp6v1e1	-0.404057	0.00240863
Grcc10	-0.403926	0.00244167
Ier5	-0.403569	3.75523e-11
Ddx6	-0.403274	0.0229704
Stk4	-0.402554	7.99003e-06
Sec61b	-0.402172	9.73442e-09
Rer1	-0.401913	2.59608e-06
Canx	-0.40189	0.000183926
Bcl2	-0.400118	7.97574e-07
Dock5	-0.399378	0.00728096
Tubb4b	-0.398409	0.00354299
Vdac3	-0.397491	0.00169195
Socs3	-0.397285	0.000221724
Rps27rt	-0.397238	0.000272211
Smagp	-0.396362	0.000103827
Atp5f1	-0.396311	3.86603e-09
Fam104a	-0.395404	0.0156461
Ssr4	-0.395347	0.00357713
Plekho2	-0.395254	0.000267038
Serpinb6a	-0.394515	0.0346083
Nptn	-0.394492	1.97171e-06
Rap1gap2	-0.393797	0.00136787
Ctsz	-0.391912	0.00152254
Gnas	-0.39136	2.79968e-05
Hprt	-0.391352	0.00494198
Aldoa	-0.389565	6.39295e-05
Psmb2	-0.389518	6.92505e-06
Atp1b3	-0.389151	0.000523957
Ndel1	-0.388975	0.000378759
Raly	-0.388372	0.00437341
Cox7c	-0.388078	6.37573e-07
Cox7a2l	-0.387833	0.00207231
Nsmce4a	-0.387653	0.00230395
Ndufb1-ps	-0.387151	2.96687e-07
Tsn	-0.386289	1.48684e-10
Kras	-0.386083	1.99392e-05
Capza2	-0.385889	0.00134151
Gabarapl1	-0.385736	0.0104338
Glrx3	-0.385553	0.0482203
Syf2	-0.383593	0.000119804
Psmd8	-0.382808	2.00484e-06
Rac2	-0.382387	2.73292e-05
Ppp2r5c	-0.382119	0.0101453
Tmem160	-0.379665	0.0288475
Mrpl20	-0.378829	0.000905748
Eif2s2	-0.378271	0.00236116
Eef1d	-0.377935	0.000518749
Reep5	-0.376347	2.42783e-06
Psme1	-0.375713	2.22173e-05
Rnasek	-0.375679	0.00327878
Ndufa8	-0.374875	0.012823
Ly6e	-0.37451	0.00929604
Eny2	-0.374012	0.000262055
Ndufa3	-0.372333	9.80339e-05
Eif3m	-0.372092	0.000103245
Mpp1	-0.371947	8.29144e-05
Nuak2	-0.371056	2.25187e-06
Fam89b	-0.371049	0.00787282
U2af1	-0.370752	0.00209472
Tomm6	-0.370279	8.46276e-06
Timm23	-0.370179	0.00582033
Lgmn	-0.368696	0.00543642
Pafah1b1	-0.368381	0.000155749
Osbpl9	-0.368125	0.0438418
Lrp10	-0.36783	0.000511771
Sap30	-0.367239	0.000672038
Dusp3	-0.365973	0.0269147
Klf6	-0.365148	0.000802616
Fam174a	-0.364917	0.00016876
Eif3i	-0.364353	0.0231015
Mbp	-0.363686	0.00010966
Arpp19	-0.363432	0.00100928
Hnrnpk	-0.363266	3.33646e-05
Actb	-0.36299	0.0118996
Rassf5	-0.362479	0.00394624
Morf4l1	-0.362401	7.2688e-06
Paip2	-0.361132	3.08956e-07
Adipor2	-0.360903	9.03432e-06
1110004F10Rik	-0.360414	0.0452957
Cyp4f18	-0.360213	0.000567138
Cpne3	-0.358486	0.000395465
Mrpl33	-0.357889	0.0435613
BC028528	-0.357693	5.20044e-05
Dph3	-0.356986	0.000103219
Lasp1	-0.356937	0.000316371
Itga4	-0.356403	4.36913e-05
Ndufs7	-0.356393	0.00728317
Chmp5	-0.355298	0.0126643
Thbd	-0.354904	0.000593164
Adrb2	-0.35413	2.84931e-05
Heg1	-0.354066	0.000420883
Csnk2b	-0.353912	0.000181813
Grk3	-0.353897	1.4061e-14
Romo1	-0.353614	0.0223007
Abhd12	-0.353342	4.41774e-06
Lsm4	-0.353186	0.00215451
Cytip	-0.352357	0.0491508
Uqcr11	-0.351592	0.000102619
Lsm12	-0.349799	0.0469731
Serbp1	-0.349737	0.00171078
Ndufs5	-0.34973	0.0173894
Noct	-0.348738	0.00893549
Psmd2	-0.348129	0.00379209
Lfng	-0.347588	0.0420633
Ufm1	-0.346813	8.80127e-05
Spata13	-0.346506	0.0129987
Smpdl3a	-0.345638	0.000105541
Atp5j	-0.345464	4.55938e-06
Wac	-0.34514	0.0476916
Fgfr1op2	-0.344475	0.000694885
Ndufb4	-0.343521	7.65209e-06
Timm13	-0.342677	0.0206215
Atp5k	-0.342466	1.58529e-06
Atp5mpl	-0.341554	0.0051388
Rasa3	-0.341488	0.00915774
Tgoln1	-0.341067	0.0448549
Cept1	-0.34067	0.0384559
Tprgl	-0.340243	0.00303023
Ptbp3	-0.339884	0.00684335
Cx3cr1	-0.339134	0.0104595
Ten1	-0.33895	0.01358
Pip4k2a	-0.338512	0.00160877
Chmp2a	-0.336958	0.0276955
Unc119	-0.335807	2.19893e-06
Stag2	-0.335403	0.000114704
Yeats4	-0.335202	0.00463789
Atp6ap1	-0.334304	0.00211218
Nfkb2	-0.334253	0.000182435
Clec4a3	-0.334157	0.000114613
Kif5b	-0.333022	4.70452e-09
Mcl1	-0.333012	0.000199242
Polr2k	-0.332968	0.000224011
BC031181	-0.332899	3.65499e-07
Ndufb11	-0.332809	0.00012656
Bak1	-0.332798	0.00533038
Crlf2	-0.332453	0.00150425
Bola2	-0.331245	7.309e-05
Txnrd1	-0.331243	0.0131571
Pik3r1	-0.330792	0.0210632
Hnrnpab	-0.330211	6.32238e-07
Emc6	-0.330151	0.00495616
Rap2a	-0.32984	0.025113
2410006H16Rik	-0.329104	0.00742273
Pycard	-0.329091	0.00894832
Sf3b2	-0.329063	1.35677e-05
Lta4h	-0.327951	0.0209662
Acsl5	-0.32701	0.0050844
Itgav	-0.326928	2.08799e-05
Mrps24	-0.326549	0.0037362
Emc10	-0.326358	0.00501582
Rala	-0.32613	0.000127196
Retreg1	-0.32509	0.000806203
Fkbp4	-0.324535	0.0112263
Ifngr2	-0.324214	0.00201788
Mkln1	-0.322947	0.000317467
Sde2	-0.32289	0.000749803
Psma6	-0.322873	7.14281e-06
Ikzf1	-0.322261	0.000499799
Sys1	-0.319958	0.00245344
Ncoa3	-0.31829	0.00798182
Dram2	-0.31827	0.0334359
Mrps33	-0.316951	0.00196779
Rgs3	-0.31642	0.0264959
Ehd1	-0.316325	1.57457e-05
Lsm14a	-0.316255	0.0163274
Marcks	-0.316132	0.00239178
Pcnp	-0.3155	0.000421723
6430548M08Rik	-0.315139	5.92279e-05
Calr	-0.314583	0.00544986
Ptk2b	-0.313172	0.0123582
Faim	-0.312437	0.0419227
Aqr	-0.312354	0.00238584
Fkbp1a	-0.310831	0.00506171
Selenos	-0.310461	0.0145254
Ppp2r2a	-0.309776	0.0159359
Rheb	-0.307711	0.00161079
Hsbp1	-0.306999	0.00142235
Tgfbr2	-0.306869	0.0328285
Dazap2	-0.305044	0.000291676
Tmed10	-0.302957	2.11636e-07
Bcl7c	-0.301337	0.00542015
Myo1g	-0.301273	1.48832e-06
Serinc3	-0.300675	0.0354489
Nab1	-0.300296	0.00205677
Prkar1a	-0.299971	0.000294544
Psmd13	-0.299857	0.00188863
Ppp4r3b	-0.298423	0.0424619
Hspa5	-0.296678	0.000254433
Eno1	-0.295363	0.00486775
Gnai3	-0.295124	0.00360454
Rab8b	-0.295018	0.0357996
Ndufa2	-0.292477	0.00193821
Gtf2h5	-0.291844	0.0134125
Ddx3x	-0.290207	0.0189687
Srp9	-0.289864	0.00170307
Magt1	-0.289318	0.000181185
Ndufs6	-0.288061	0.00706514
Lgals1	-0.287582	0.00930386
Ppp1r2	-0.287365	0.000111041
Mdh2	-0.286877	8.72144e-05
Atp5b	-0.285129	4.53024e-05
Setbp1	-0.284707	0.00421518
Glud1	-0.28446	0.000593389
Vps35	-0.284224	0.00112378
Cdkn2aipnl	-0.283872	0.0149778
St3gal1	-0.2837	0.00504526
Vps4b	-0.28342	0.0445284
Tmem59	-0.283378	6.22456e-05
Eif3h	-0.283345	1.77208e-05
Mrpl1	-0.283013	0.0145637
Ehd4	-0.282221	0.000466344
Epn1	-0.281998	0.00646364
Rhoq	-0.281223	0.0410441
Ywhag	-0.280803	0.00136168
Mrpl23	-0.279824	0.0472638
Ppp4r2	-0.278404	0.0139334
Sin3b	-0.277674	0.00237729
Cdkn1b	-0.277553	3.87537e-05
Cript	-0.277369	0.00119242
Actr1a	-0.276729	0.0233227
Dennd5a	-0.276551	0.0487385
Tmem258	-0.27652	4.66419e-05
Sik1	-0.274974	0.00057457
Map3k14	-0.274667	0.000263816
Nt5c	-0.274451	0.00103982
Pfdn2	-0.274352	0.00112252
Tacc1	-0.272404	0.0111492
Tmf1	-0.271597	0.0471013
Dgka	-0.27019	0.0488561
Anp32b	-0.269828	0.000376325
Mydgf	-0.269307	0.00247246
Hnrnph2	-0.269128	0.00205757
Ap1s2	-0.268193	0.0241618
Shisa5	-0.266738	0.000589257
Fosl2	-0.266706	0.00788011
Cdk2ap2	-0.266334	5.29457e-06
Sec62	-0.265418	1.37719e-05
Ngdn	-0.263646	0.0240509
Ghitm	-0.260828	0.0218331
Ncf2	-0.259293	0.000988027
Tmod3	-0.259176	0.00097402
Rnf4	-0.259046	0.000265236
Slc11a1	-0.257507	3.23078e-08
Spop	-0.254806	0.00550221
Use1	-0.253921	0.000991532
Emc7	-0.253756	0.0259184
Prkcb	-0.253692	2.37484e-07
Bach1	-0.25148	4.32627e-05
Ddost	-0.251171	0.00772278
Ndufab1	-0.251016	0.00017427
Calm2	-0.250844	0.00371974
Arhgef10l	-0.250724	0.00515944
Llph	-0.249909	0.0237512
Bsg	-0.249359	0.00770683
Ndufa6	-0.248414	0.037742
Mrpl12	-0.248141	0.0320792
Ciao2a	-0.245166	0.0238303
Arf4	-0.244893	0.00204171
Lcp2	-0.244092	0.000451012
Elovl5	-0.243069	0.00215162
Clint1	-0.242902	0.00401148
Cuta	-0.24259	0.00614612
Gng10	-0.242506	0.000347952
Psenen	-0.242368	6.76256e-07
Syngr2	-0.242226	6.79556e-05
Ptpre	-0.242176	0.0231519
Apbb1ip	-0.241568	0.0283195
Nkiras2	-0.24099	0.0459315
Cwc15	-0.240456	3.5458e-06
Esd	-0.24031	3.75111e-07
Rpl31	-0.240219	8.72324e-08
Polr2c	-0.240102	0.00110132
Ndufv2	-0.237126	0.0219671
Rnf7	-0.235759	0.0403549
Mapk3	-0.235733	0.030581
Pdia6	-0.235643	0.0302509
Prelid1	-0.235465	0.000816548
Sf3b5	-0.235238	0.00599639
Nus1	-0.234048	0.0326503
Polr1d	-0.233442	0.0453222
Chmp3	-0.233126	0.000104455
Rnf130	-0.232451	0.0260141
Nsa2	-0.232401	1.08694e-06
Adap1	-0.231367	0.00106846
Kdelr2	-0.231347	0.000786416
H2-T23	-0.2309	1.5261e-06
Tpr	-0.229525	0.000358997
Dcun1d5	-0.229111	0.029246
Ahsa1	-0.228698	1.09298e-05
Rbbp4	-0.228465	0.00552763
Psma3	-0.2281	6.64212e-06
Rnf19b	-0.228033	0.00816949
Ppp1r18	-0.22798	2.39655e-05
Eif3e	-0.227616	0.00149028
Plekhj1	-0.227386	0.0453655
Map2k1	-0.227007	0.000165205
Eapp	-0.22694	0.00550096
Rpp21	-0.22679	0.000807252
Set	-0.225517	0.00287412
Riok3	-0.225166	0.000126846
Ldha	-0.225007	0.0020973
Psmb6	-0.224615	1.65701e-05
Eif3g	-0.224592	0.0117658
Pnp	-0.224243	0.0414942
Atp2a2	-0.22363	0.00985561
Sh3kbp1	-0.223056	0.00184154
Vamp5	-0.222139	0.00740426
G3bp1	-0.221559	0.0200596
Slc15a4	-0.221523	0.0402317
Lamp1	-0.21926	0.00226349
Pcbd2	-0.217884	0.00462361
Agfg1	-0.217283	8.43007e-05
Smc4	-0.217205	0.0419635
Txndc9	-0.216403	0.0219873
Spcs2	-0.214472	8.75317e-06
Cdc42se1	-0.214427	0.00756306
Kctd12	-0.214115	0.00203339
5031439G07Rik	-0.214063	0.0335929
Cct8	-0.211507	0.0308543
Cd82	-0.210005	0.0398847
Psmb1	-0.208319	1.27869e-06
Ptprj	-0.208315	8.09239e-06
Smarca5	-0.208222	0.0225928
Rhog	-0.20787	0.0111149
Atmin	-0.20681	0.0316368
Manf	-0.206058	0.000725319
Slc38a1	-0.205996	0.00206937
Abi1	-0.205935	0.000776234
Sept9	-0.205174	0.0109821
Nrarp	-0.204523	0.00115983
Ep300	-0.204466	0.00239876
Dnajb11	-0.204328	0.00698151
Tmbim4	-0.203691	1.06314e-07
Higd1a	-0.203582	0.0032696
Stx11	-0.203311	0.00363769
Ndufs4	-0.202983	0.00548249
Slc6a6	-0.202733	0.00543075
Mrfap1	-0.20267	0.00028694
Arf1	-0.201587	0.000608287
Irf2	-0.201579	9.59733e-06
Yy1	-0.199534	0.0164242
Sri	-0.198828	0.0199565
Tlr13	-0.198721	6.219e-06
Pgk1	-0.198522	0.0416055
Drap1	-0.198354	0.000102356
Tmco1	-0.197873	0.000173679
Tmem128	-0.197478	0.00608272
Ndufb3	-0.196857	1.81118e-06
Ubl3	-0.195671	0.0284866
Fam126a	-0.195624	0.0151392
Eif1b	-0.194538	0.00191162
Lima1	-0.193487	0.0251987
Sept7	-0.193217	5.76512e-05
Clec4a1	-0.191644	1.43053e-05
Pum2	-0.191184	8.96054e-06
Bcap31	-0.191034	0.0117057
Hip1	-0.190869	0.00939509
Gpsm3	-0.19034	9.07653e-05
Crebbp	-0.19023	0.00374401
Cct5	-0.190181	0.00864793
Pten	-0.18999	0.000176121
Dbnl	-0.189626	0.0280162
Tulp4	-0.188764	0.035956
Fam49a	-0.188273	0.000760398
Capzb	-0.187134	0.0198271
Micu2	-0.185729	0.00713214
Hsp90b1	-0.183998	0.0252184
Vcp	-0.183401	3.72903e-05
Atg3	-0.183342	0.0147346
Sgms1	-0.182636	0.0161574
Mien1	-0.180663	0.00199836
Atp5g3	-0.179955	0.00101159
Fem1c	-0.177792	0.000183948
Wdr33	-0.176945	0.00836139
Tmed2	-0.176106	0.000893103
Cdc40	-0.175914	0.00686761
Ttc7	-0.175739	0.0121929
Csgalnact2	-0.175721	0.00211792
Nfam1	-0.174248	0.00420652
Prpf40a	-0.173576	9.70869e-05
Ctnna1	-0.172893	2.24453e-06
Acbd3	-0.172326	0.00167631
Eif5	-0.171681	0.00151977
Etf1	-0.171404	0.029969
B4galt5	-0.170413	0.00272795
Tfeb	-0.168624	0.00169253
Adss	-0.167549	0.00246021
Tmem167	-0.165848	6.21203e-05
Tmbim6	-0.165575	1.19562e-07
Supt6	-0.16463	1.57449e-06
Smc1a	-0.164627	0.00847996
Atp5g1	-0.163757	0.046234
Evl	-0.163292	5.30121e-06
Mat2a	-0.160592	3.6602e-05
Ppp2r5a	-0.16035	0.00700885
Ddx3y	-0.159706	0.0176939
Fam50a	-0.159256	0.0190513
Mob4	-0.157977	0.00104789
Tm9sf2	-0.155858	0.00249821
Grpel1	-0.154953	0.00745917
Mef2c	-0.153808	2.41795e-06
Rbms1	-0.153051	0.000188256
Rp9	-0.152906	0.00112183
Coq10b	-0.15286	1.06733e-06
Pdzd8	-0.152691	0.00508917
Diaph1	-0.152601	0.0407737
Cited2	-0.152509	0.00232455
Hck	-0.152487	0.000783209
Cyc1	-0.152263	0.0373032
Ctnnb1	-0.149123	0.00162884
Xbp1	-0.14818	6.53591e-05
Twf2	-0.147984	0.0251524
Trir	-0.147534	0.00167676
Vezf1	-0.146196	0.0398584
Mapre1	-0.146042	0.0395252
Tgfbr1	-0.145978	3.6969e-05
S100a13	-0.143652	0.00975332
Ube2v1	-0.143618	0.00231973
Nxpe4	-0.141647	1.28808e-07
Kcmf1	-0.140953	0.0338081
Tpd52	-0.140141	0.0230516
Wdr1	-0.13947	0.000120549
Ube3a	-0.134368	0.00133342
Dusp11	-0.13394	1.34136e-05
Gm50022	-0.13356	8.55318e-05
Tmem126a	-0.132045	0.0157731
Tmem256	-0.131627	0.00980173
Ubap2l	-0.129949	0.00139302
Hnrnpm	-0.129168	0.000474349
Fus	-0.127375	0.00685559
Ssb	-0.126341	0.00231414
Actr2	-0.125695	0.00305595
Cab39	-0.125595	0.0367072
Naa50	-0.125432	0.000130324
Pim1	-0.125109	0.00121486
Marc2	-0.122254	0.00274727
Eif3b	-0.120257	0.0283811
Krcc1	-0.119676	0.000408879
Lgals3	-0.118864	0.000109425
Srsf3	-0.118566	0.000166208
Map3k11	-0.118258	2.52333e-06
Unc50	-0.117459	0.0468526
Slbp	-0.116863	0.0142935
Serp1	-0.116325	0.011885
Bag1	-0.115604	0.038794
Mia2	-0.113235	0.00133177
Larp4b	-0.112598	0.000375823
Il10rb	-0.112571	0.0443105
Sft2d1	-0.108327	0.0489462
Arf5	-0.107807	1.41888e-06
Tmed9	-0.106003	0.0151284
Ube2d3	-0.105403	0.0335406
Arl1	-0.104575	0.0231882
Ugp2	-0.103641	0.000150659
Clec2d	-0.103355	7.22258e-06
Wnk1	-0.100262	0.0119742
Rnf13	-0.0999854	0.000102891
Hsd17b11	-0.0992609	0.00255814
Pdap1	-0.09746	0.00204818
Hcls1	-0.096954	0.00246022
Uba1	-0.096319	0.00206161
Sirpb1c	-0.0953309	0.000107826
Ldlrad3	-0.0936115	0.00850777
Tspo	-0.093384	4.45208e-05
Nmt1	-0.0926979	0.00360872
Plekhf2	-0.0925765	0.0296828
Ube2i	-0.0921125	6.03557e-05
Coa5	-0.0919189	0.00607598
Zc3hav1	-0.0917539	0.0227609
Atp1a3	-0.0917408	4.91961e-05
Gas5	-0.0912327	0.000753499
Rbm3	-0.0904813	0.0111657
Dstn	-0.0903451	0.00412692
Abi3	-0.0886028	4.69927e-05
Ywhab	-0.0885129	0.00769963
Ssr2	-0.0831985	0.000749925
Atp5a1	-0.0820214	2.11464e-05
Ago2	-0.0819255	0.0199631
Stk38	-0.0816823	0.000123017
Ube2d2a	-0.0815687	0.000345844
Mkrn1	-0.0813431	3.08705e-06
Pcbp2	-0.0809023	3.90378e-06
Tpm3	-0.0801953	0.0185857
Il10ra	-0.0798468	0.000674793
Mob3a	-0.0797463	0.000436867
Birc6	-0.0797026	0.0266776
Fam129a	-0.0792385	0.0351319
Tsc22d4	-0.0758705	0.0022753
Add3	-0.0738175	0.00539439
Cdv3	-0.0728446	0.0453738
Atf2	-0.0728173	0.0318859
Sppl2a	-0.0699865	0.0151414
Ewsr1	-0.0692513	0.00357427
Csnk2a1	-0.0684217	0.000102314
Scaf11	-0.067859	0.00306515
Ube2k	-0.0675798	0.0306974
Entr1	-0.0633626	0.0405923
Cr1l	-0.0632973	0.0498698
Cisd2	-0.063196	0.00222391
4930523C07Rik	-0.0631511	0.0332249
Chrac1	-0.063077	0.00280635
Frg1	-0.0626942	0.0156356
Tuba4a	-0.0624566	0.0300818
Supt16	-0.0616489	0.00304988
Epb41l2	-0.0614375	0.0122378
Sdf4	-0.0613816	0.000684291
Cdc5l	-0.0612823	0.00269421
Micos13	-0.0604201	0.0294636
Srsf7	-0.0587941	1.47448e-08
Rbm39	-0.0574624	5.44019e-06
Rab43	-0.0546312	0.0307932
Bmpr2	-0.0542926	0.000789152
Rasa2	-0.0542092	0.0107567
Ppp1r15a	-0.054082	0.0123623
Gdi2	-0.053179	6.46259e-05
Sypl	-0.0520145	0.0248755
Ypel5	-0.0500265	0.00353633
G3bp2	-0.0484677	0.0103357
Atp6v0c	-0.0477869	0.0011938
Sgk3	-0.0474296	4.67855e-06
Selenot	-0.045506	0.000282768
Chmp4b	-0.0443168	0.00747864
Fndc3a	-0.0426658	0.0120956
Ptpn18	-0.039102	0.00631615
Hnrnpc	-0.0349782	9.98758e-05
Dock11	-0.0336896	0.0233129
Cct4	-0.0295027	0.0189864
Ikbkb	-0.0294457	0.0218922
Irak1	-0.0281701	0.0282356
Arhgdia	-0.0278247	0.00136281
Lmo4	-0.0277561	0.00272561
Stat5b	-0.0253729	0.000854257
Tsg101	-0.0227703	0.038341
Pcbp1	-0.0214479	0.0452843
Wdr26	-0.0202154	0.000158037
Pbrm1	-0.0197579	0.00223005
Kansl1	-0.0155534	0.00188532
Smchd1	-0.0150779	1.0423e-05
Foxn3	-0.0143134	0.000344115
Aldh2	-0.0122582	0.0270795
Ube2s	-0.00858563	0.0402545
Igsf6	-0.00754088	0.000477128
Ubxn4	-0.00439785	0.000127042
Ncor2	-0.00417588	0.0247875
Irf5	-0.00413446	0.000241478
Dync1i2	-0.00389356	0.000230696
Psmd7	-0.00212433	0.0272492
Naip2	-0.00186682	0.00394363
Xiap	-0.00176154	0.000477891
Cd2ap	-0.00173034	0.00122498
Gm5150	-0.00167007	0.0055974
Tcea1	-0.00100614	0.000348379
H2afy	-0.000537107	0.00070562
Chd4	-0.000381256	0.00822346

### Sheet: Monocyte-derived DCs.UP
gene	avg_log2FC	p_val_adj
Gm42418	1.07431	6.05508e-10
Lars2	0.979061	5.15112e-05

### Sheet: Monocyte-derived DCs.DOWN
gene	avg_log2FC	p_val_adj
Atf3	-1.31554	5.89654e-05
Ubc	-0.927001	0.00440144
Ms4a6b	-0.876356	0.0120972
Eif1	-0.787334	8.59571e-05
Cd68	-0.700313	0.0387495
Lgals1	-0.43441	0.0321385

### Sheet: Monocytes.UP
gene	avg_log2FC	p_val_adj
Cebpb	1.42321	4.31774e-194
Hist1h1e	1.05858	8.42968e-72
Lars2	0.970165	5.74269e-128
Gm34455	0.858568	7.54735e-42
Gm42418	0.758929	1.14832e-100
Jun	0.681246	3.57832e-21
mt-Nd3	0.668401	6.05318e-38
Zfp36	0.556032	2.35134e-25
Fos	0.545504	1.87535e-16
B930036N10Rik	0.532838	4.02367e-26
Hist1h1c	0.502884	1.77859e-23
Dusp1	0.499645	8.48676e-25
Gm26802	0.499085	2.79772e-29
Txnip	0.479037	6.87501e-14
Hist1h4d	0.450974	1.76289e-20
mt-Co3	0.432696	1.28261e-24
2810013P06Rik	0.427033	1.71431e-14
Tmx4	0.422752	9.41657e-05
AC149090.1	0.417252	2.33985e-12
mt-Atp6	0.414182	2.66875e-23
AY036118	0.413895	1.04266e-17
Rnd3	0.410842	2.8356e-10
mt-Co1	0.406571	3.67149e-29
Neat1	0.401682	3.42683e-05
Rsrp1	0.391666	7.17068e-11
mt-Cytb	0.388398	6.90987e-12
mt-Co2	0.382081	8.47732e-20
mt-Nd2	0.379688	1.02354e-08
Hopx	0.376109	2.45357e-12
Hspa1a	0.371781	0.00607038
Arglu1	0.362661	1.1367e-13
Ppp1r14b	0.355783	1.09465e-21
Tmcc1	0.348186	1.41422e-07
Hist1h1b	0.345579	1.64858e-08
Fosb	0.344228	5.26342e-12
mt-Nd4	0.342154	1.03616e-10
mt-Nd5	0.335409	4.80066e-05
Dusp6	0.334056	2.26715e-07
9930111J21Rik2	0.33327	2.16067e-07
Gm26917	0.332104	6.67908e-06
Stx16	0.331693	1.89093e-13
Hnrnpd	0.326871	2.47344e-17
Malat1	0.326182	4.70584e-07
Ogt	0.325449	1.44581e-06
Foxp1	0.324238	1.95366e-08
mt-Nd1	0.322334	1.51285e-07
Pnisr	0.312668	2.83102e-10
Fus	0.312251	1.75754e-05
mt-Atp8	0.307376	9.25981e-08
Selplg	0.291868	6.06878e-11
Ppp2r5a	0.28978	6.28147e-09
Zfp36l2	0.28679	3.23478e-07
Man2b1	0.284506	1.65996e-06
Slfn1	0.280077	0.0254778
Hnrnph1	0.273601	1.06229e-06
Adgre5	0.272706	1.16276e-05
Jund	0.272542	0.000322698
St8sia4	0.271062	0.00351291
Zfp217	0.270285	6.63914e-09
Gpr141	0.266329	0.00679797
mt-Nd4l	0.264103	0.0193093
Map4k4	0.264102	2.93103e-05
Tmsb10	0.263795	1.18627e-07
Cop1	0.26314	9.08719e-09
Sod1	0.262929	5.22956e-06
Hist1h1d	0.262303	5.84658e-11
Arhgef1	0.252373	5.46131e-10
Arhgap45	0.249298	1.03694e-06
Arhgap17	0.247953	0.000918346
Hk2	0.24761	0.000401734
Irf8	0.245542	0.00883927
2900060B14Rik	0.244824	3.44355e-06
Fam71a	0.244304	3.15898e-14
Eif4a2	0.244232	1.46541e-05
Vsir	0.242654	2.58333e-05
Ap2a2	0.242451	7.35017e-05
Rab21	0.242138	7.5539e-07
Mbnl1	0.24185	0.00013897
Arhgap30	0.239859	6.57742e-06
Brd2	0.239772	6.9922e-05
Ppp6r1	0.239292	3.58616e-06
Tsc22d3	0.239084	0.015907
Pfkfb4	0.238643	4.51918e-06
Nfam1	0.238174	0.00346088
Adcy7	0.235814	0.000368969
Myo1g	0.235611	2.69276e-08
Kmt5a	0.235239	8.3087e-05
Zup1	0.234661	3.03736e-05
Zcchc7	0.233837	0.00631332
Zbtb7b	0.232477	3.86318e-08
Ube2m	0.232207	2.57201e-06
March1	0.230961	0.00191253
Git2	0.23012	0.00141113
Lyl1	0.22865	2.33032e-06
Il17ra	0.221411	0.0194289
Akap13	0.218295	0.000354892
Klf10	0.216876	0.022025
Ccr2	0.216479	0.000538883
Fgr	0.215717	0.00108903
Cd180	0.215194	0.00584587
Hps3	0.213483	0.00102836
Crlf3	0.213143	0.00117011
Taf1d	0.211865	0.000149958
mt-Nd6	0.211851	0.00709549
Arhgef37	0.210644	0.00149049
Serinc3	0.206826	0.00017812
Clec2i	0.204356	0.0265919
AI467606	0.204001	0.00546793
Mknk2	0.203821	1.52684e-05
Pi16	0.2037	0.0306823
Sh3bp2	0.203057	0.000168018
Plxnb2	0.202424	0.00570138
Gm26532	0.200591	0.0277122
Pik3cd	0.197972	0.00206168
Nfkb1	0.196679	5.1927e-06
Grk2	0.196378	2.44994e-05
Ncf1	0.194853	0.00133998
Ccnt2	0.193934	0.000409496
Arhgap15	0.1928	0.00241547
Rnpep	0.192206	0.000206219
Ptpro	0.191757	0.0273735
Cdk9	0.191551	0.000177998
Zfp91	0.190561	0.000271699
Fkbp15	0.189893	0.000139169
Cebpa	0.189197	0.0319047
Myo1f	0.188854	0.0088296
Klhl2	0.187417	0.000352114
Pgd	0.184841	0.00353478
Psap	0.184197	0.0293117
Hnrnpa0	0.184058	0.0154133
Prpf39	0.183835	0.00570003
Cenpb	0.183308	0.00268414
Akt1	0.183259	0.000236151
Themis2	0.183148	0.00763165
Itgb2	0.183084	0.00187916
Ppp1r18	0.182457	0.000102086
Pcbp2	0.182233	0.000543653
Gm36486	0.180684	0.0299153
Pds5a	0.179237	0.0262542
Sulf2	0.178313	0.0182924
Tsc22d4	0.178212	0.000211136
Sap30l	0.177846	0.00135349
Usf2	0.177722	0.000938022
Clec12a	0.177001	0.0250908
Pan3	0.176229	6.20993e-05
Mdm4	0.175276	0.0344906
Zfp710	0.173412	0.0281587
Ccnl2	0.172899	0.0193915
Itgb7	0.172546	3.01074e-05
Plxnd1	0.17244	0.0311318
Mprip	0.171986	0.01569
Rgl2	0.17166	2.2055e-05
Hist1h4h	0.170587	7.52261e-07
Xdh	0.169794	0.0265671
Atg7	0.1691	0.00163508
Slc25a45	0.168503	0.000402195
Snrnp70	0.168448	0.0352096
Rps29	0.166247	0.00691049
Eif5	0.165817	0.029294
Alpk1	0.16422	0.00221354
Ttc14	0.16242	0.000336211
Myd88	0.162055	0.00409165
Hist1h3e	0.161575	7.89028e-06
Scpep1	0.161066	0.00203362
Csk	0.161	4.34482e-05
Wdr26	0.159627	0.0132143
Gm36161	0.158804	0.0045677
Rara	0.158145	0.000697234
Il16	0.158036	0.00317518
Sept9	0.156995	0.00103778
Fcho2	0.156699	0.000557592
Nckap1l	0.15653	0.000226037
Sirpb1c	0.156269	0.00416491
Cdk2ap1	0.155518	0.0421621
Scarb1	0.153918	6.91122e-05
Parp8	0.153567	0.0168249
Coro1a	0.153061	0.0159324
Tcirg1	0.150733	0.000335516
Naga	0.15017	0.0149547
Laptm5	0.149708	0.0389932
Ucp2	0.149602	0.00266063
Srsf5	0.149513	0.00103623
1810026B05Rik	0.147105	0.023252
Lrp10	0.146743	0.000536198
Abca7	0.146064	0.00101627
Arpc4	0.144916	0.00203997
Fkbp8	0.143838	0.0215617
Ldlrad3	0.142049	0.0182367
Ythdf3	0.140654	0.000636007
Taf15	0.139915	0.0183681
Mknk1	0.139178	0.00384775
Ppp2r1a	0.137975	1.80317e-05
Atxn2l	0.137575	0.000273295
Atp5k	0.136623	0.034799
Cat	0.136041	0.000869789
Chd3	0.135528	0.0296155
Rps28	0.135391	0.000197221
Ddx17	0.13516	0.0094901
Irf5	0.134368	0.0012215
Chsy1	0.133658	0.0329388
Rnf114	0.133531	0.00601779
Mapk1	0.133423	0.000384194
Nisch	0.132858	0.000961848
Il6ra	0.132589	0.00456442
Map11	0.132575	0.0147277
Pcbp1	0.131857	0.000121812
Dennd1a	0.131674	0.0193508
Rpl38	0.129471	0.000354508
Clcn7	0.12686	0.000152016
Cyhr1	0.125928	0.00536298
Klc1	0.122579	0.0454042
Rpl35	0.121938	2.60776e-05
Brd4	0.115187	0.0091467
Tubb5	0.114186	0.0321866
Mfsd14b	0.112618	1.11486e-06
Eif4enif1	0.111868	0.0376879
Gps2	0.111236	0.00363779
Klra2	0.110863	0.00983452
Ap3m1	0.109635	0.0464535
Prex1	0.106967	0.0450959
Ganab	0.106156	0.0166597
Ikzf1	0.105408	0.0315775
Cs	0.105355	0.0321571
Bclaf1	0.0964075	0.0247439
Tnks2	0.0959365	0.000977084
Cherp	0.0954744	0.00252674
Axin1	0.0925268	0.0460261
Tmem106b	0.0918981	0.00272059
Lypla1	0.0913569	0.000206633
Insr	0.0911684	0.0456608
Arel1	0.0910911	0.000358247
Ncln	0.0904907	0.0359768
Grk5	0.0903592	0.00686837
Ireb2	0.0903426	0.000185621
Safb	0.0885433	0.0145357
Smg1	0.0878201	0.000590467
Camkk2	0.086583	0.00122318
Kdelr1	0.0846379	0.00370143
Rmnd5a	0.0845075	0.00265682
Zfp148	0.0842368	0.0485403
Gid8	0.0837249	0.0108223
Nop14	0.0828504	0.0443574
Mkln1	0.0824194	8.98939e-06
Plekhm1	0.0823291	0.0435865
Rnf10	0.081253	0.00995471
Fli1	0.0778758	0.00689019
Rnf213	0.0760761	0.0239765
Coro1c	0.073275	1.51756e-05
Safb2	0.073255	0.00388789
Rtn3	0.072445	0.0327195
Ndufb1-ps	0.0720998	0.0104096
Pdhb	0.0719912	0.0153217
Ccdc47	0.0717593	0.0102062
Cdc34	0.0716969	0.0451763
Wdr33	0.0690226	0.0412906
Aup1	0.068404	0.000110888
Strn4	0.0676145	0.0158146
Fnbp1	0.0661679	0.0375864
Setd5	0.0657758	0.0200714
Rab5b	0.0651623	0.0176088
2510039O18Rik	0.0630113	0.0247659
Hyou1	0.0623103	0.0296114
Usp15	0.0607252	0.00258984
Tifa	0.0597873	0.0451369
Arrb2	0.0592224	0.0149279
Prkch	0.058717	0.00203662
Zfp644	0.0579701	0.000800908
Znhit1	0.0572654	0.0132674
Arhgef6	0.0552871	0.0249701
Ube2d1	0.0546085	0.0115809
Notch2	0.0484791	0.0163853
Copz1	0.048262	0.0339144
Cyb5r4	0.0458899	0.00125746
Srd5a3	0.0445755	4.67757e-05
Amz1	0.0423617	0.000585843
Tasor2	0.0417896	0.00310994
Anxa6	0.0415244	0.0014856
Laptm4a	0.0414234	0.014789
Acin1	0.0411969	0.00215731
Msl2	0.0398432	0.0365679
Shc1	0.039118	0.00764955
Ppt1	0.0390267	0.0308026
Alyref	0.0388484	0.00701805
Epn1	0.0373578	0.0347251
Commd6	0.036881	0.00655661
Ppp3r1	0.0329228	0.000174534
Pfdn6	0.0325322	0.0249948
Vcl	0.0313297	0.0025339
Rab31	0.0307282	0.00241793
Klhl24	0.0286122	0.000143321
Fxr1	0.0204742	0.00779311
Ier5	0.0201341	0.000506351
Prkcb	0.0199351	0.00165514
Uqcrc1	0.0196387	0.0125988
Lpxn	0.0191978	0.00228879
Ube2l3	0.0189467	0.00213561
Rinl	0.0178569	0.0448231
Tomm70a	0.0170183	0.0395503
Eps15	0.0163662	0.000226463
Xpc	0.0160697	0.0173614
Ate1	0.0155316	0.0142775
Ttyh3	0.0134297	0.0359973
Cnpy3	0.0111572	0.0448084
Isg20l2	0.0111273	0.0098024
Ndufa9	0.0111046	0.000655662
Ncbp2	0.0109643	0.000644476
Arhgdia	0.00808674	0.0473064
Vps26b	0.00715951	0.0141201
Entpd7	0.00619735	0.0240563
Ube2j2	0.00541575	0.0259002
Ppa2	0.00482197	0.0372842
Kmt2c	0.00265203	0.00900659
Shoc2	0.0015	0.0088658

### Sheet: Monocytes.DOWN
gene	avg_log2FC	p_val_adj
Il1b	-1.69346	2.73182e-62
Ier3	-1.30379	1.69307e-62
Ccl4	-1.18374	1.6502e-11
Thbs1	-1.13323	2.46432e-36
Btg2	-1.07537	2.56522e-107
Cdkn1a	-0.864268	1.19126e-49
Osm	-0.731484	1.81466e-31
Mt1	-0.724209	1.30552e-14
Ccl2	-0.717392	3.18409e-15
Cd83	-0.713356	9.55954e-37
Srgn	-0.698125	1.58288e-69
Ptgs2	-0.690934	4.96755e-31
Stk17b	-0.690516	1.38011e-45
Nr4a2	-0.66996	6.16874e-37
Ccl3	-0.647131	0.000315128
Fosl2	-0.629044	9.31907e-35
Nr4a1	-0.621305	1.39455e-39
Id3	-0.616001	9.87688e-15
Nfe2l2	-0.594992	7.83288e-32
Gm10076	-0.586087	5.16477e-53
Ets2	-0.581318	1.89125e-32
Fth1	-0.548092	1.35317e-43
Cd14	-0.543455	2.52867e-33
Trem1	-0.542994	9.51401e-25
Ifrd1	-0.536974	4.37534e-23
Nfil3	-0.5227	4.42756e-29
Plin2	-0.514338	7.4559e-25
Plaur	-0.506313	1.64775e-29
Csrnp1	-0.499166	8.0129e-28
Mgp	-0.483614	2.22542e-08
Mafb	-0.47234	2.24605e-11
Arl4c	-0.469093	4.40587e-19
S100a9	-0.434223	1.11748e-15
Dennd4a	-0.432053	1.31204e-16
Stap1	-0.430635	2.03148e-13
Actg1	-0.425917	1.36535e-42
Zfand5	-0.417806	2.36433e-11
Trib1	-0.417694	4.05818e-25
Egr1	-0.413649	4.84384e-33
Pnrc1	-0.406132	1.88669e-17
Ifitm2	-0.402831	3.04217e-33
Plek	-0.395239	1.17125e-15
Thbd	-0.394762	2.45562e-11
Eif1	-0.39444	3.22581e-45
Spag9	-0.389262	2.994e-15
Coq10b	-0.388095	3.14646e-22
Fem1c	-0.382148	7.73325e-16
Pmaip1	-0.380704	4.02271e-12
Rps7	-0.379086	1.871e-40
Wfdc17	-0.377979	7.93854e-12
Mxd1	-0.375875	6.21584e-11
Dusp5	-0.37368	3.89981e-19
Dnaja1	-0.37121	1.20966e-09
Cstb	-0.366338	2.15015e-13
Kdm6b	-0.364429	1.6833e-15
Ndel1	-0.359908	1.12149e-13
Hsp90ab1	-0.352444	1.05586e-14
Sde2	-0.351091	4.18895e-14
Nlrp3	-0.343644	1.0183e-10
Rgcc	-0.338651	0.00112696
Tlr2	-0.33365	1.24617e-08
H2afz	-0.333104	8.54507e-17
Pde4b	-0.331932	2.88244e-10
Runx3	-0.330319	6.07435e-13
Rps4x	-0.329003	5.47183e-34
Tnfaip3	-0.328742	4.90291e-11
Cxcr4	-0.327112	5.74429e-15
Oaz1	-0.32665	2.25181e-27
Fabp5	-0.322495	0.0424959
Rpl9	-0.322248	5.24524e-34
Rpl8	-0.321619	1.74744e-37
Cox5a	-0.317023	6.3904e-16
Sik1	-0.316891	4.17448e-16
Clec4d	-0.312262	9.12812e-13
Clec4e	-0.307803	4.72245e-10
Rab5if	-0.306804	1.15846e-16
Ifitm6	-0.305276	1.89775e-10
Ftl1	-0.303949	1.72673e-19
Cd86	-0.301752	4.06829e-13
Metrnl	-0.299975	1.88618e-05
Rps13	-0.299632	6.69505e-32
Irs2	-0.299121	6.18033e-09
Kctd12	-0.298121	9.0752e-09
Rpl18	-0.29276	3.71061e-33
Crem	-0.290627	1.86992e-17
Nme2	-0.290591	1.26806e-18
Gpr35	-0.289793	8.46137e-10
Slc3a2	-0.286387	2.32451e-07
Phlda1	-0.283809	8.70341e-10
Psmb8	-0.281918	4.2151e-11
Txnrd1	-0.281826	2.16279e-09
Rpl21	-0.281479	8.98799e-25
Arpc3	-0.276994	1.88055e-18
Trim25	-0.273918	0.000491186
Tgm2	-0.273147	2.78176e-13
D8Ertd738e	-0.272786	3.32102e-09
Tspo	-0.27212	1.97721e-10
Gpcpd1	-0.270284	6.90334e-06
Rps14	-0.270265	9.46216e-26
Litaf	-0.269882	1.83322e-09
Atf3	-0.268662	6.66944e-19
Calm1	-0.26776	1.72597e-11
Cxcl2	-0.266907	0.00360131
D16Ertd472e	-0.265924	4.56916e-11
Spcs1	-0.265118	3.88793e-10
Etf1	-0.264891	4.63049e-10
Selenok	-0.26423	7.59838e-08
Oser1	-0.262711	3.39258e-05
Hlx	-0.26201	1.14512e-12
Gm6377	-0.261973	8.38782e-09
Slc38a2	-0.261339	6.63471e-05
Ctsl	-0.260188	0.00592141
Rab20	-0.258696	1.36377e-12
Rpl15	-0.258552	2.89e-18
Tgif1	-0.258008	8.82743e-11
Ndufb9	-0.257047	5.11008e-11
Ssr4	-0.256486	9.50371e-09
Eef1b2	-0.256214	5.49094e-16
Kras	-0.255466	1.23356e-05
Fcer1g	-0.253923	8.87211e-25
Tyrobp	-0.253345	8.34205e-26
S100a10	-0.252823	0.000400842
Cox4i1	-0.252458	3.2497e-18
Rps27a	-0.252148	9.90068e-22
Eif1a	-0.252024	8.41614e-07
Manf	-0.25128	0.00736488
Mrpl54	-0.250891	7.40151e-06
Trappc2l	-0.249682	3.46428e-07
Ninj1	-0.249348	6.07907e-07
Arhgdib	-0.248487	1.52761e-13
E230029C05Rik	-0.246395	0.00206355
Rps5	-0.244976	6.74229e-19
Rpl30	-0.244907	7.11207e-22
Atp6v0c	-0.24452	1.15615e-09
Vim	-0.242752	1.40955e-05
Rpl3	-0.241981	1.89725e-12
Rps24	-0.241868	9.74502e-17
Fau	-0.241749	2.67976e-21
Rap1b	-0.241104	2.94008e-10
Emd	-0.239857	1.49118e-06
Nme1	-0.239806	2.39517e-07
Rps10	-0.238176	1.6087e-19
Sowahc	-0.238103	8.81261e-05
Rpl29	-0.237831	1.43525e-13
Hsp90aa1	-0.237117	0.00386263
Ifi207	-0.236988	0.00289221
Pnp	-0.236928	0.00269856
Sftpc	-0.234891	9.402e-15
Rilpl2	-0.234872	3.8654e-05
Arpc2	-0.234699	3.44137e-17
Atp5d	-0.233989	3.66299e-07
Rpl13	-0.23289	4.33414e-19
Plac8	-0.230879	0.00282345
Tiparp	-0.230075	2.78935e-05
Gpx1	-0.230056	3.03854e-11
Ppp1r15a	-0.229409	0.000578182
Eif6	-0.228084	3.87261e-08
Tmed5	-0.227986	0.000260854
Rps9	-0.227563	1.61793e-17
Efhd2	-0.227139	0.00177357
Junb	-0.227076	6.93825e-12
Rpl10a	-0.225482	3.36726e-11
Top1	-0.224871	0.000158855
Rel	-0.224498	3.42797e-06
Rpl36al	-0.224275	3.61322e-12
Nr4a3	-0.22411	3.51253e-17
Sys1	-0.22352	3.1216e-05
Sra1	-0.22332	9.1725e-06
Lpar6	-0.222776	7.48258e-06
Mpc1	-0.221345	1.28175e-05
Ifitm3	-0.220259	6.40556e-13
Psme2	-0.220149	9.0793e-05
Sub1	-0.218904	1.05041e-05
Adrb2	-0.21833	0.000666867
Psmb5	-0.21792	1.66931e-05
Ccl6	-0.216518	0.0186357
Nfkbid	-0.21636	1.03544e-07
Cnbp	-0.216207	1.76541e-07
Pak2	-0.216075	1.40557e-05
Rnasel	-0.215545	1.73567e-07
Cnih4	-0.21538	2.62628e-05
Zfp703	-0.214833	0.0109549
Znrd1	-0.214534	0.000597671
Clta	-0.214194	1.11107e-06
Rps3	-0.213885	4.86044e-16
Anxa5	-0.213528	0.002745
Mir22hg	-0.213501	3.61644e-12
Trappc4	-0.213497	1.99034e-07
Chd7	-0.212702	0.000155709
Snu13	-0.21262	0.00313016
Nuak2	-0.21144	0.000108295
Vegfa	-0.211436	0.00434523
Hspa5	-0.211276	0.00951922
Atp5g2	-0.21033	0.000112912
Eif4a1	-0.210261	1.20179e-06
Tmem251	-0.209344	3.54866e-06
Spty2d1	-0.208746	0.00728282
Gabarap	-0.208691	2.31905e-08
Edf1	-0.207216	6.06461e-05
Hint1	-0.206958	2.84237e-06
Tomm20	-0.206894	9.84247e-05
Rplp0	-0.206561	1.68317e-11
Dad1	-0.206432	4.7893e-08
Lfng	-0.205185	0.00934299
Rps6	-0.205002	2.50088e-14
Higd1a	-0.204493	0.000114664
Cox7a2l	-0.204349	0.000121174
Card19	-0.203799	0.000911453
Emp3	-0.203711	1.84351e-05
Uqcrh	-0.202865	1.76607e-09
Rnh1	-0.201087	0.0371237
Smarca5	-0.200936	1.71814e-06
Ndufa4	-0.200876	3.1005e-07
Clic1	-0.200379	1.49418e-06
Noct	-0.200211	0.00186035
Atp5c1	-0.199878	6.37243e-06
Ppp1r11	-0.199395	0.000273505
Polr1d	-0.198894	7.39189e-06
Micos13	-0.198703	2.09904e-06
Rpsa	-0.19781	6.44848e-12
Psma1	-0.197431	9.61225e-05
Rpl5	-0.196933	3.30172e-10
Rassf1	-0.196417	0.00979059
Skil	-0.19497	0.000324314
Emg1	-0.193734	5.32283e-06
Psma3	-0.192965	6.68443e-08
Atp5g1	-0.192736	0.00159249
Dusp3	-0.192672	2.58447e-05
Atp6v1f	-0.192635	1.89954e-06
Bzw1	-0.192105	0.0104148
Scgb1a1	-0.191391	6.46142e-28
Rheb	-0.191014	1.23109e-07
Tpm4	-0.190662	0.00275426
Rps16	-0.190149	8.43755e-13
Atp6v0b	-0.189885	8.59342e-10
Vapa	-0.189863	3.13905e-06
Got1	-0.189633	2.27704e-07
Alox5ap	-0.188816	4.93184e-08
S100a8	-0.18842	0.000214571
Ldlr	-0.188419	0.000462696
Cyb5a	-0.187921	0.00159727
Ran	-0.187883	2.83701e-05
Clec4n	-0.187608	6.70284e-05
Pafah1b1	-0.187148	3.75446e-08
Ezr	-0.186819	4.28384e-05
Bri3	-0.186426	0.0002426
Rpl7	-0.186346	3.82934e-11
Slc20a1	-0.186255	0.000374774
Cd300ld	-0.185107	0.0107679
Arpc1b	-0.184513	1.69891e-10
Atox1	-0.184006	3.78707e-06
U2af1	-0.183504	5.81362e-05
Snf8	-0.183477	0.000261433
Prdx6	-0.183321	0.000357848
Hspa8	-0.183237	3.16135e-06
Gng5	-0.183181	3.63461e-06
Gabarapl2	-0.18291	0.0040699
Bsg	-0.182851	0.00235119
Traf1	-0.182812	0.0045684
Atpif1	-0.18174	0.0212238
Myl6	-0.181615	1.30283e-06
BC031181	-0.181382	2.23258e-05
Ndufb8	-0.181338	4.27882e-05
Psmb1	-0.181004	3.81474e-06
Sec61b	-0.180425	0.000370026
Tm2d2	-0.180118	0.000158721
Psmd8	-0.180076	4.97149e-05
Lamtor2	-0.179533	7.97173e-05
Dbi	-0.179414	0.0267043
Rps18	-0.179409	1.08221e-08
Rab7b	-0.179082	0.0197731
Kpna4	-0.178634	0.00109464
Rpl19	-0.177946	3.14218e-10
Vmp1	-0.177722	5.97154e-06
Cox8a	-0.177574	1.28007e-06
Ddx21	-0.175301	0.00324737
Mrps14	-0.175291	0.0168506
Mtdh	-0.174918	0.000102665
Pdia3	-0.174695	0.0101466
Ddx3x	-0.174658	0.00765085
Rpl34	-0.174347	5.67896e-11
Timm10b	-0.174217	0.00460455
Ubxn1	-0.173025	0.00364175
Rbx1	-0.173011	0.000228483
Tln1	-0.172739	0.000422335
Tmem14c	-0.172301	3.84282e-05
Rack1	-0.172154	6.39381e-11
Ahr	-0.172069	0.0288398
Eif3f	-0.171925	0.00242847
Cox6b1	-0.171615	6.61842e-05
Dctn3	-0.171541	0.00221785
Chchd2	-0.1713	0.000128342
Ubc	-0.170511	1.2776e-06
Rps8	-0.170325	2.39489e-07
Rabgef1	-0.169647	2.1705e-05
Chmp2a	-0.169509	0.029945
Psmd14	-0.169118	2.01388e-07
Isy1	-0.168487	0.00813403
Mrpl30	-0.167758	0.00443783
Abracl	-0.167447	0.0111678
Atp5l	-0.167025	0.000256949
Tmem147	-0.166838	0.00143103
Nop10	-0.16667	0.0058282
Pfdn5	-0.166573	0.00321419
Nol7	-0.165769	2.75988e-05
Smc1a	-0.165719	0.00978255
Siva1	-0.16535	0.000157898
Btg1	-0.164766	0.0184847
Cenpa	-0.16378	0.0205695
Cox7a2	-0.16367	4.43532e-06
Ptafr	-0.163292	0.0119272
Ndufa11	-0.163064	3.66474e-05
Sumo1	-0.162701	0.00222404
Sdhb	-0.162051	1.64083e-07
Rpl26	-0.161879	4.67434e-07
Commd3	-0.161534	5.83519e-05
Sec11c	-0.161501	1.40567e-05
Ndufb11	-0.161412	0.0129328
Timm13	-0.160955	0.00586775
Snrpe	-0.160908	0.00222902
Rps19	-0.160814	6.21983e-07
Plk3	-0.160646	0.000230902
Sumo2	-0.160171	0.00783085
Rps27rt	-0.160102	0.0088088
Selenof	-0.159979	0.00991791
Cyba	-0.159421	1.86451e-06
Atp5j	-0.159168	0.000212079
Map1lc3a	-0.159145	2.21841e-05
Rpl11	-0.157689	4.18284e-07
Tpm3	-0.157412	0.00136674
Txn1	-0.157201	0.000331027
Sfr1	-0.156996	0.0227594
Bambi	-0.156791	0.0326079
Paip2	-0.156186	0.000146806
Capza2	-0.155787	0.0191094
Atp5f1	-0.155554	0.00676676
Map1lc3b	-0.15528	0.00220502
Ostc	-0.154059	0.000457412
S100a13	-0.153975	0.000130628
Itpkb	-0.153922	0.000375253
Zcrb1	-0.15384	0.00254216
Rps15a	-0.153118	7.23519e-08
Asah1	-0.152719	0.0427493
Suclg1	-0.152232	0.0032853
Rps26	-0.152144	0.000365354
Pitpna	-0.151714	0.00132041
Slc25a3	-0.151514	0.000307175
Ndufb4	-0.150792	0.0448482
Btf3	-0.150671	0.000207533
Psmd13	-0.150513	0.00284581
Srsf9	-0.150264	0.0147963
Rasgef1b	-0.150104	0.00250305
Cenpx	-0.148187	2.49449e-05
H3f3a	-0.148023	4.57503e-07
Rps21	-0.148015	2.71276e-10
Msrb1	-0.147955	0.0164664
Rap1a	-0.147831	0.0128814
Eif3i	-0.14782	0.0244676
Zc3h12a	-0.147547	0.0126127
Mrpl33	-0.147386	0.0343157
Sept7	-0.147283	0.00135593
Eef1d	-0.146881	0.0285674
Arl5b	-0.146382	0.00113062
Nedd8	-0.146255	0.000601247
Mcl1	-0.145886	0.0196186
Mrps24	-0.145676	0.000151004
Trmt112	-0.145344	0.0136941
Atp5h	-0.144787	0.00532398
Ssr2	-0.144664	0.000502583
Esd	-0.14463	0.00971118
Nup98	-0.144437	3.94363e-06
Rpl23	-0.14393	6.39656e-05
Mrpl52	-0.143521	0.0254543
Ndufb10	-0.143148	0.000505554
Rpl18a	-0.142772	1.26212e-06
Rpl17	-0.142638	3.86066e-06
Mrpl36	-0.142315	0.0318559
Atp2b1	-0.141999	0.0334693
Tmem208	-0.140308	0.010657
Rps27l	-0.140061	0.00268886
Ndufs5	-0.140057	0.00184374
Cox14	-0.140042	0.000883107
Snrpb	-0.140009	8.60066e-06
Erp29	-0.13984	0.000157872
Rps20	-0.139417	0.000395989
Ndufs2	-0.138949	2.08503e-05
Mrpl20	-0.138554	0.00474679
Mefv	-0.138227	0.00118645
Ubl5	-0.13767	0.000154263
Idi1	-0.137653	0.0295718
Trp53inp2	-0.137595	4.53679e-10
Ell2	-0.13724	0.00309043
Txnl1	-0.136877	1.62154e-05
Rpl24	-0.136871	0.00096316
Ldha	-0.136697	0.0136472
Eef1g	-0.136137	9.89214e-05
Gpx4	-0.135792	0.00797693
Pbdc1	-0.135212	0.000767757
Txndc9	-0.135105	0.0480673
Eif2s1	-0.134958	5.31842e-06
Creg1	-0.134256	0.00110965
Lamtor5	-0.1336	0.000108434
Rwdd1	-0.132365	0.0406517
Paip1	-0.132303	0.0329051
Ifngr2	-0.132166	0.0115077
Rpl10	-0.131986	7.40038e-05
B3gnt5	-0.131011	6.769e-05
Ppp2ca	-0.130964	0.000165442
Pim3	-0.130805	0.000814087
Brk1	-0.130299	0.0325794
Gpat3	-0.130187	0.000105629
Ctsz	-0.130017	0.0166927
Mafk	-0.129646	0.0123407
Eif3k	-0.129553	0.00319563
Serf2	-0.129245	0.0034065
Snrpd1	-0.127886	0.0375622
Pfn1	-0.127448	0.00238878
Naca	-0.127236	0.036231
Park7	-0.127118	2.75386e-07
Tpt1	-0.127068	1.59921e-05
Fxyd5	-0.126059	0.0108031
Adam8	-0.125494	0.00369568
Prdx1	-0.125203	0.0241839
Med28	-0.124762	7.61747e-06
Ndufa13	-0.124634	0.0196956
Ube2s	-0.124311	0.000341269
Mrps16	-0.12387	0.00482448
Cox6c	-0.123562	0.0166102
Lsm6	-0.12319	0.000669573
Lsm4	-0.122573	0.00270476
Atp5md	-0.122291	0.0215164
Gnl3	-0.12227	4.72882e-06
Rgs10	-0.121668	0.00178977
Trappc1	-0.121633	0.0198587
Arf4	-0.121372	0.0193806
Rab10	-0.121188	0.00139822
Ndufb5	-0.121168	0.000833137
Rps12	-0.119344	0.00256422
Sin3b	-0.119238	0.0325942
Fam174a	-0.119063	0.0403445
Clint1	-0.119003	0.0149368
Snhg15	-0.118845	2.69624e-05
Ptges3	-0.117773	0.0072021
Uqcr10	-0.117545	0.0126087
Immt	-0.117215	0.0104415
Elob	-0.116968	0.0146144
Ddx23	-0.116947	0.0216255
Cst3	-0.116804	0.0271406
Uqcrq	-0.116015	0.000684352
Gm43660	-0.11548	0.0357849
Eif3j1	-0.114807	5.3833e-05
Ndufab1	-0.114354	5.27831e-05
Pgls	-0.11388	6.48231e-05
Vamp8	-0.113707	0.0221031
Gm15832	-0.112822	0.00937459
Arl1	-0.112782	0.012577
Per1	-0.112282	0.0153142
Nubp1	-0.11192	0.00211597
Rab24	-0.111395	0.00770293
Avpi1	-0.111318	0.00619254
Sf3b3	-0.110147	0.00152053
Glrx3	-0.109978	0.002089
Cct5	-0.109943	2.16895e-05
Rpl27	-0.109668	0.0161884
Rtraf	-0.109556	0.00389357
Ggh	-0.109034	0.00187326
Ndufs7	-0.108872	0.00817275
Srxn1	-0.108536	0.00439841
Tomm6	-0.108526	0.0305405
Tmem59	-0.108327	0.0064511
Galnt11	-0.107736	0.0270336
Rplp1	-0.107072	0.0215833
Pomp	-0.107001	0.0363321
Rps15	-0.106204	0.00800858
Rnf7	-0.105091	0.0497489
Psenen	-0.10477	0.0264937
Sar1a	-0.103536	0.00035212
Serbp1	-0.103174	0.0233981
Ppil4	-0.103098	0.0119461
Rpl35a	-0.102397	0.0086325
Eea1	-0.101987	0.00596838
Fuca1	-0.100707	0.00051223
Atg3	-0.0995809	0.0280654
Psmd11	-0.0983806	0.00513015
Impact	-0.0982364	7.40484e-06
Acap2	-0.0981134	0.000548535
Ndufb7	-0.0971361	0.0241116
Tmsb4x	-0.0964618	0.0082
Smox	-0.0963324	3.40847e-05
Dnttip1	-0.0947161	0.0157304
Zfp869	-0.093712	4.05413e-05
Ube2e3	-0.0933003	0.0129282
Sgta	-0.09282	0.00290401
Rplp2	-0.0905272	0.00764178
Mir142hg	-0.0866802	0.001993
Rexo2	-0.0860355	0.0150476
Psmc6	-0.08502	0.00826617
Tmem189	-0.0837968	0.0489687
Rab11b	-0.0822082	0.0386304
Comt	-0.0810162	0.0083754
Cic	-0.0807152	0.00300337
Pdcd10	-0.0799521	0.00728429
Sf3b6	-0.077802	0.024347
Mrpl12	-0.0761399	0.000294203
Ube2e1	-0.0728968	0.00428073
Setd3	-0.0727636	0.0136508
2810402E24Rik	-0.0723275	0.0303356
U2surp	-0.0718266	0.00247868
Mrpl18	-0.0708596	4.85709e-07
Slc35f6	-0.0708468	0.0354228
Dusp11	-0.0700377	0.00789404
Fkbp4	-0.069668	0.0255611
Cops4	-0.0685096	4.15545e-05
Ticam2	-0.0672289	0.0271772
Wapl	-0.0659239	0.000453615
Rpl41	-0.0652351	0.0334408
Med8	-0.0645499	0.0353913
Cdip1	-0.0631848	0.00336964
Spag7	-0.0623536	0.0420438
Slc7a11	-0.0619709	0.0133016
Utp15	-0.0607368	0.000268854
Ddx3y	-0.0593296	0.00379666
Pabpn1	-0.0591843	0.00635475
Cisd2	-0.0528081	0.0212304
Atp6v1c1	-0.0522161	0.00748455
Bcas2	-0.0509049	0.0101859
Aff4	-0.0507264	1.58972e-05
Hdlbp	-0.0491429	0.000124849
Ddx50	-0.0490155	6.68105e-05
Micos10	-0.0486482	0.0278159
Rlim	-0.0466628	0.0328036
Rpf1	-0.0465265	0.0134115
Uqcr11	-0.0456801	0.00702996
Cib1	-0.0438558	0.00123189
Nrd1	-0.0431525	0.0392229
Nr1h2	-0.0427643	0.0477927
Pum1	-0.0411111	0.0302134
Edc3	-0.0410425	0.00217221
Antxr2	-0.0403806	0.000147173
Pnpla8	-0.0389948	0.0296989
Midn	-0.0360356	0.03814
Med31	-0.0359309	0.0158676
Arcn1	-0.031834	0.00485373
Vps35	-0.0318127	0.000162717
Mrpl16	-0.0312957	0.038839
Ctcf	-0.0312745	0.0107318
Aven	-0.0287759	0.0361356
Atp5mpl	-0.0285924	0.00210137
Orai3	-0.0285014	0.0148705
Tmem165	-0.0263777	0.0219622
Stk16	-0.0244541	0.00528835
Ddx54	-0.0242498	0.0417777
Ube2j1	-0.021567	0.00887146
Phf10	-0.0209504	0.0474171
Gabpb2	-0.019162	0.0183978
Sept11	-0.0188123	0.00483167
Zc3h15	-0.0184873	0.0315033
Tmem131	-0.017809	0.000305997
Lars	-0.017443	0.0338188
Dnttip2	-0.0139385	0.0495815
G3bp1	-0.0125131	0.000338377
2310009A05Rik	-0.0111041	0.0448446
Usp16	-0.0110301	0.00473821
Arid4b	-0.0100626	0.000711909
Hspa14	-0.00842726	0.0333167
Dync1i2	-0.00814112	0.0266573
Rasa1	-0.00261782	0.0269654

### Sheet: NK cells.UP
gene	avg_log2FC	p_val_adj
Lars2	0.918322	6.57223e-07
Gm42418	0.89283	2.74843e-07

### Sheet: NK cells.DOWN
gene	avg_log2FC	p_val_adj
Ccl4	-1.34807	0.0181004
Btg2	-1.32928	0.0110392
Fth1	-1.08389	5.6316e-05
Junb	-0.960367	0.000326561
Rpl9	-0.905031	2.04621e-05
Rps4x	-0.854465	0.0148525
Rps10	-0.808225	0.0179592
Rpl8	-0.806745	0.00064432
Fau	-0.802836	3.93715e-05
Rps24	-0.767051	4.83851e-05
Rps13	-0.75733	0.00015807
Rps9	-0.705508	0.00433309
Rpl34	-0.6934	0.0388344
Eif1	-0.689882	0.0181682
Actg1	-0.67875	0.000301504
Rpl19	-0.676145	0.0371659
Rps8	-0.673311	0.00182646
Rps12	-0.56467	0.0324677

### Sheet: Pericytes.UP
gene	avg_log2FC	p_val_adj

### Sheet: Pericytes.DOWN
gene	avg_log2FC	p_val_adj
Fosb	-2.4367	2.74462e-07
Fos	-1.88473	4.63522e-05
Egr1	-1.84079	7.1222e-06
Junb	-1.77611	3.16779e-06
Btg2	-1.76695	3.05022e-05
Jun	-1.61638	0.000126204
Zfp36	-1.616	0.00121769
Hspa1a	-1.52982	0.0120108
Dusp1	-1.45438	0.00150016
Ier2	-1.33052	0.00634059
Ier3	-1.26047	0.00548179
Klf4	-1.22089	0.00112695
Socs3	-1.14543	0.00780147
Jund	-1.11407	0.0173547

### Sheet: Pneumocytes Type I.UP
gene	avg_log2FC	p_val_adj
Scd1	2.1538	2.44304e-06
Slc34a2	1.78179	0.000908087
Sftpb	1.33776	0.00265578
AC149090.1	1.20394	0.0082162
mt-Nd3	1.19271	3.06235e-05
Gm15564	1.09209	1.36165e-05
Lars2	1.09158	1.22128e-09
Gm42418	0.960323	2.72366e-07
Etv5	0.871699	0.0239621
Malat1	0.611628	0.0296848

### Sheet: Pneumocytes Type I.DOWN
gene	avg_log2FC	p_val_adj
Tmsb4x	-1.87178	2.63979e-08
Nme2	-1.68906	0.000712302
Rps27	-1.65481	0.000137907
Elob	-1.60145	0.000226326
Rps16	-1.56271	3.96175e-05
S100a13	-1.52752	0.0212495
Atp5e	-1.50591	0.00178187
Serf2	-1.49229	0.000480894
Myl6	-1.47889	0.0269352
Eif1	-1.45537	4.16669e-07
Ftl1	-1.44616	0.0030362
Rps23	-1.42835	0.00453472
Fth1	-1.40482	1.43611e-07
Rpl27a	-1.36649	0.00322757
Fau	-1.33484	0.00019535
Rps19	-1.33327	4.11079e-05
Prdx6	-1.33133	0.0439651
Rpl21	-1.32751	0.00256868
Rps8	-1.32153	5.67546e-06
Rpl35a	-1.32036	0.000561183
Cox6c	-1.29259	0.000640745
Rps24	-1.27958	9.35823e-05
Rpl37a	-1.24843	1.35463e-05
H3f3a	-1.24658	0.037481
Rpl36	-1.1906	0.0153426
Ubb	-1.16419	0.00152023
Rpl37	-1.1558	0.0344727
Tpt1	-1.14188	0.000321568
Rpl13	-1.08249	0.00163481
Rpl9	-1.06652	0.0222237
Rpl41	-1.0375	0.00130721
Rpl19	-1.00582	0.0374183
Rplp1	-0.956371	0.00772819
Rps14	-0.883719	0.00407269
Smco4	-0.845473	0.0350829

### Sheet: Pneumocytes Type II.UP
gene	avg_log2FC	p_val_adj
Scgb1a1	1.79128	0.000627639
Lars2	1.67831	5.39083e-41
Gm42418	1.5313	6.13977e-38
S100a9	1.35812	0.0050042
AY036118	1.18718	6.15073e-17
AC149090.1	0.855605	4.9354e-10
Gm26917	0.808428	4.88418e-06
Kcnq1ot1	0.802168	0.00594691
Hc	0.790164	0.000191483
Sfta3-ps	0.746782	7.2354e-09
Ank3	0.731154	2.62949e-14
Srrm2	0.730334	7.00334e-14
Myo5c	0.714362	2.88597e-10
Akap9	0.679089	9.00543e-07
Nkx2-1	0.666547	1.17671e-09
Atp11a	0.656633	4.38112e-10
Ddx17	0.643944	2.87117e-08
Atrx	0.63218	7.85919e-05
Nckap5	0.628836	1.81583e-05
mt-Nd3	0.625062	1.01621e-08
Ash1l	0.615178	4.13104e-05
Pcnt	0.613877	6.60527e-05
Ankrd11	0.610992	7.04379e-06
Snhg11	0.599364	1.19808e-05
Ogt	0.597462	9.40242e-09
Malat1	0.592367	7.4135e-07
Abhd2	0.590695	5.36305e-05
Pnisr	0.586028	2.86887e-07
Lamp3	0.581496	8.377e-08
Atp8a1	0.580704	2.09798e-07
Golga4	0.563678	2.06888e-05
Gm15564	0.561834	2.37551e-07
Rbm25	0.550897	2.73533e-05
Bmp1	0.548485	0.0321416
Cdh1	0.548333	1.80467e-06
Npc1	0.548041	0.00653555
Cgnl1	0.544693	1.56772e-05
Etnk1	0.534174	9.18866e-08
Acaca	0.531624	9.95866e-07
Apc	0.52766	0.0224575
Fat1	0.51877	8.11407e-05
Grk3	0.516815	0.000163147
Cftr	0.51496	0.00110978
Mecom	0.513242	2.24243e-07
Luc7l2	0.510485	0.00021101
Arhgef38	0.506883	3.57553e-05
Itga9	0.505758	0.00123906
Leng8	0.503321	2.75739e-05
Dst	0.502689	0.00049729
Son	0.502333	0.0010319
Rbpjl	0.482462	0.00716956
mt-Cytb	0.480671	0.000744475
Arhgap31	0.479484	0.0294612
Ppp1r9a	0.471057	0.0342105
Adgrf5	0.470814	0.00418675
Tia1	0.469234	0.00033766
Lrrk2	0.467666	0.0155121
Utrn	0.465196	0.00473568
Kmt2d	0.463583	4.73479e-05
Slc44a2	0.461966	1.55289e-05
Atp13a3	0.457863	0.00145076
Ubn2	0.453839	2.2033e-06
Dsp	0.453091	1.403e-05
Nav2	0.450232	0.000175684
Clmn	0.450088	4.06215e-06
Prpf39	0.448793	0.00408391
Dync1h1	0.44748	0.00162766
Ccnl2	0.443083	1.56207e-06
Cpsf6	0.442285	6.99747e-06
Phldb2	0.435231	0.000452611
Pde4d	0.433971	0.00517487
Tex15	0.43365	0.000109701
Slc43a2	0.42715	0.023741
Nfat5	0.425608	0.00270501
mt-Co3	0.420114	0.0040615
Akap11	0.417364	0.000673574
Arhgap45	0.414138	0.0366408
Myh14	0.413822	0.00559346
Gsap	0.413326	0.0431804
Sftpb	0.412916	1.80269e-05
Ppl	0.412111	0.000666941
Nbea	0.411917	6.12364e-05
Abca3	0.410241	0.0200275
Mtcl1	0.407267	0.000840379
Trip12	0.405786	9.50229e-05
mt-Nd4l	0.403331	0.0498805
Zfp638	0.402099	0.00114091
Cdc42bpa	0.392998	0.0107394
Enpep	0.390641	0.017427
Apobec3	0.390456	0.0170042
Firre	0.388056	0.00387362
Matn4	0.382947	0.00705139
Akap13	0.382259	0.0375631
Eif3a	0.379409	0.0205064
Ttc14	0.379377	0.00821014
Myo18a	0.378571	0.00179519
Insr	0.376205	0.0262936
Larp1	0.373796	0.0199876
Numa1	0.371303	1.10741e-06
Adam19	0.369842	0.0347582
Zfp609	0.360887	0.00016496
Chd4	0.359748	0.000338334
Ltbp3	0.358037	0.00214671
Slc26a9	0.354233	0.0039101
Tcf20	0.354212	1.0408e-06
Tulp4	0.351772	0.00681359
Setd5	0.350824	0.0194444
Ccnt2	0.350643	0.00505698
Cadm1	0.350442	0.0244672
Alcam	0.349639	0.0231233
Pde7b	0.348514	0.0496668
Baz1b	0.347098	3.98757e-05
Hdac7	0.346921	0.000229824
Diaph1	0.342835	0.0425187
Sptlc2	0.342391	0.0177797
Fubp1	0.34075	0.00303398
Ecpas	0.336428	0.000126551
Lamb3	0.334768	0.000133058
Zfp407	0.334033	0.00553085
Tanc2	0.332711	0.000869629
Tmem50b	0.332404	0.0227182
Oxr1	0.332343	0.00154445
Grb14	0.330269	0.0432527
Nexmif	0.329741	0.0258113
Arglu1	0.327889	0.000281012
Exosc7	0.327596	0.0139103
Rc3h2	0.32423	8.6042e-05
Rif1	0.324032	0.00125904
Chd3	0.319143	0.033812
Ccpg1	0.317604	0.00325753
Pls3	0.316619	0.00779707
Lrif1	0.314646	0.000136906
Gigyf1	0.309296	0.0141987
Sytl2	0.308892	0.0250137
Rbm5	0.307852	0.00143913
Gpatch8	0.307238	0.00282916
Rassf2	0.307116	0.00166934
Mkln1	0.30517	0.00108273
Lrp6	0.301617	0.00908497
Smarcc2	0.301358	0.00758797
Adnp	0.29934	0.00734176
Arhgap35	0.297944	7.50424e-05
Dmxl1	0.293552	0.00262735
Gtf3c2	0.293408	7.40135e-05
Nek6	0.293267	0.00341859
Trim44	0.293003	1.10364e-05
Eps8	0.292423	4.536e-06
Znrf3	0.292137	0.0163914
Ano6	0.291591	0.00543785
Erbin	0.289805	0.0262844
Nemf	0.288228	0.00851773
Spopl	0.285631	0.0433284
Spen	0.285242	2.02112e-05
Srek1	0.285212	0.0114107
Bptf	0.276287	0.000191516
Cdk8	0.274696	0.00432443
Dcaf6	0.273908	0.00039059
Brd1	0.273499	0.00145012
Trpm7	0.273424	0.0182532
Zcchc7	0.273294	0.0353036
Elovl5	0.271349	0.000757562
Dapk1	0.270599	0.00257614
Ppp6r1	0.267849	0.026431
Cop1	0.266927	0.00428203
Tasor2	0.265893	0.00866563
Aco1	0.26548	0.0448445
mt-Nd6	0.264581	0.00454196
Lrba	0.26374	0.000540307
Atp2c1	0.261119	0.0151635
Cnot10	0.260008	0.0137175
Vps13d	0.258752	0.0117275
Lnpep	0.257984	0.0237601
Stk38	0.257721	0.000586088
Gnptab	0.255958	0.000395787
Plxnb2	0.252776	0.0180432
Pdzd8	0.25019	0.00994822
Ap3d1	0.243737	0.000425232
N4bp2l2	0.242398	0.0151036
March7	0.241979	1.2472e-05
Tanc1	0.238723	0.0361962
Esrp1	0.238537	0.00244433
Nf1	0.238247	0.0103561
Tnrc6a	0.238054	0.00140333
Hook2	0.238021	0.0140367
Snd1	0.237961	0.022991
Prpf38b	0.237949	0.0150587
Ccp110	0.237569	0.00139648
Galnt1	0.237345	0.00184253
Cracr2a	0.237265	0.0120797
H1f0	0.23717	0.000171767
Mdm4	0.23336	0.000106615
Cdc37l1	0.232043	0.0313403
Itpr3	0.231061	0.00205534
Map7	0.230257	6.29857e-07
4833420G17Rik	0.229557	0.00514885
Adcy7	0.228043	1.48786e-05
Rere	0.227287	0.0498755
Gramd2	0.226422	0.038369
Tnrc6b	0.225959	0.0113464
Mbp	0.22573	0.000508141
Xdh	0.225148	0.00823716
Lyst	0.224722	0.0172901
Scamp3	0.224315	0.00959885
Usp7	0.22397	4.26717e-05
Aff4	0.222849	0.00840051
Gprin3	0.221345	0.00274781
Lman2l	0.218968	0.0386567
Kif13a	0.218785	0.0196681
Tnks	0.218665	0.0182884
Erc1	0.21791	0.0123513
Mllt6	0.21646	0.0304436
Mapk8ip3	0.214576	0.00639967
Trip11	0.213551	0.00253008
Scamp1	0.212114	0.00184036
Rbl2	0.211603	0.00016695
Mtch2	0.211253	0.000330965
Ppp4r3b	0.20982	0.000838148
Asxl2	0.208866	0.00408223
Kmt5b	0.208812	0.0371318
2610507B11Rik	0.207763	0.00341536
Mal2	0.207031	0.0370185
Fzd7	0.20604	0.0168181
Osbp	0.205019	0.00634956
Pik3ca	0.203704	0.00946731
Tmem259	0.201996	5.28493e-05
R3hdm1	0.201129	0.00274465
Qrich1	0.199495	0.000510976
Creb1	0.199301	0.0160286
Myof	0.198527	0.0214667
Zfp950	0.198486	0.000693121
Furin	0.196108	0.0207989
Tjp2	0.195517	0.000548164
Arhgef5	0.195278	0.04455
Sf1	0.194231	0.00127498
Lzts2	0.19414	0.0321591
5830428M24Rik	0.19414	0.00496335
Wrn	0.192484	0.00935931
Ankhd1	0.192482	0.000786315
Tmem41b	0.19067	0.000804297
Brd3	0.190038	0.000248204
Cs	0.1886	0.025029
Brwd3	0.18825	0.0188147
Marveld1	0.186944	0.00545374
Nrip1	0.186638	0.00825498
Lmtk2	0.186485	0.0346285
Net1	0.185619	0.0257725
Fgf1	0.184918	0.0285222
Marf1	0.18442	0.016706
Man1a2	0.181542	0.0354518
Fads3	0.180494	1.65124e-05
Tmem63b	0.179383	0.012209
Riok3	0.177987	0.0320991
Eif4b	0.17629	0.0087942
Myo1e	0.176104	0.0367623
Fam120b	0.174153	0.0160418
Atp9a	0.173559	0.0110656
Srsf4	0.172907	0.00279283
Fam102b	0.172477	0.000208551
Wdr20	0.170919	0.0249484
Slc4a5	0.169637	0.0341436
Atp6v0a2	0.169122	0.000129179
Dock7	0.167497	0.0036967
Atp6v0a1	0.166434	0.015216
Bmp4	0.163094	0.0245413
Grina	0.161117	5.25437e-06
Atxn2	0.160635	0.00947276
Agap3	0.159666	0.00401237
Npr1	0.15912	0.0192837
Tmem87b	0.15906	0.0360532
Atp8b1	0.158898	5.68368e-05
Mia3	0.157634	5.70975e-05
Rnpep	0.156323	0.000507611
Slc1a5	0.153679	0.0386558
Hnrnpul1	0.153254	0.0387143
Ublcp1	0.152153	0.0197648
Sqle	0.151978	0.0239983
Syncrip	0.151974	0.016462
Clpx	0.151125	0.0497932
Tial1	0.15088	0.0128011
Dhrs1	0.150056	0.00457156
Arid1b	0.149986	0.0367214
Insig1	0.149688	0.00100395
Plcg1	0.149303	0.0245834
Lcp1	0.148978	0.0162308
Kdm5a	0.148077	0.00117281
Phf20l1	0.147801	0.00251692
Slc41a1	0.147491	0.00333946
Sema4f	0.145503	0.0383868
Rab27b	0.144838	0.00666076
Zfp398	0.144596	0.0305437
Cdk16	0.143914	8.25725e-06
Ncor2	0.142614	0.00129048
Stimate	0.141503	0.0121784
Fnbp4	0.139711	0.042207
Lamb2	0.138791	4.96198e-05
Gm37494	0.137726	0.0246196
Mfsd6	0.137528	0.0338015
Foxa1	0.137069	0.00158389
Kctd3	0.136987	0.0452988
Zhx1	0.136849	0.000288828
Tlk1	0.136575	0.0039143
Usf3	0.135526	0.0167286
Copg2	0.134202	0.0441577
Cpne1	0.133842	0.0134275
Supt5	0.133522	3.20006e-05
Kdm5c	0.133102	0.0408958
Wwp1	0.132747	0.0149455
Celf1	0.132671	0.00910075
Dicer1	0.132631	0.0476892
Rnf115	0.131822	8.55536e-06
Trim26	0.129136	0.0195222
Gnpat	0.128906	0.0478299
Spns1	0.128286	0.00755737
Lypla2	0.127999	0.0494388
Kdm6b	0.126084	0.0127925
Itfg1	0.125791	0.0103067
Rps6kb1	0.125767	0.0119586
Nbas	0.124838	0.0190907
Tardbp	0.124024	0.0013736
Edem3	0.123207	0.000703195
Atf7ip	0.121201	0.0371998
Cux1	0.120065	0.0313603
Fry	0.120039	0.000337688
Trim28	0.119769	0.00224607
Tpp2	0.119345	0.00334288
Ppp6r3	0.118962	0.0181123
Tmprss2	0.118325	0.0443706
Arih2	0.11793	0.0128923
Arrdc1	0.117108	0.0373171
Tc2n	0.11659	0.000164447
Uhmk1	0.116196	0.000920985
Dyrk2	0.115902	0.00843672
Itch	0.114385	0.00917201
Csnk1e	0.11267	0.0257652
Adam9	0.112071	0.0497497
Golga3	0.111074	0.000846658
Ap2m1	0.110898	0.000903547
Ptpn21	0.110398	4.76052e-05
Polg	0.110026	0.00247946
Rpn2	0.108141	0.0494434
Maea	0.106618	0.00191722
Mib1	0.106259	3.05633e-05
Qser1	0.106034	0.00146191
Zc3h18	0.1057	0.00210373
Afap1l1	0.105155	0.00694914
Wdr33	0.10333	0.0192096
Dock5	0.103233	0.00647887
R3hdm2	0.102669	0.049446
Kif1c	0.101704	0.027759
Adamts9	0.100147	0.000845528
Hnrnpll	0.100119	0.0137805
Zswim8	0.0997413	0.000559956
Atf2	0.0992871	0.000552408
Cpsf3	0.0990699	0.011815
Mapkapk2	0.0979448	0.00174596
Asb13	0.0975456	0.0474192
Zcchc2	0.0973548	0.0116734
Ctdspl2	0.0969018	0.00230835
Chd1	0.0968102	0.0104702
Kansl1	0.0964707	0.0186864
Igsf5	0.0961732	0.0215904
Mff	0.0932785	0.000142264
Parva	0.0922626	0.012286
Arid2	0.092137	3.17007e-06
Svil	0.0921231	1.47353e-07
Knop1	0.0912638	0.0160919
Znrf1	0.0910257	0.00272283
Fip1l1	0.0907325	0.029841
Ap3b1	0.0907122	0.00192132
Prkaca	0.0900643	0.0119405
Trappc2	0.0897947	0.0412295
Fem1b	0.0892968	0.00204974
Mvb12b	0.0886317	0.0340889
Map2k3	0.0883983	0.00182428
Ncstn	0.0873737	4.12112e-05
Cwf19l2	0.0871845	0.0133174
Arf3	0.0870294	0.048471
AW549877	0.085332	0.00952717
Fbxo34	0.0851269	0.000150279
Sik3	0.0850889	0.0346318
Fbxo3	0.0846124	0.0045167
Cstf2t	0.0842428	0.0152634
Ddx42	0.0837547	0.000320353
Cask	0.0834052	0.000300998
Nus1	0.0832063	0.00167805
Snrnp200	0.0830824	0.0233513
Rassf8	0.0829676	0.019189
Slc4a2	0.0824623	0.000252247
Sgms1	0.0819419	0.00586366
Wdr81	0.0808386	0.00112114
Mapk1	0.0803082	0.0161524
Nae1	0.0799164	0.000549111
Laptm4b	0.0795924	0.000252546
Pmm2	0.0772506	0.0361021
Pxk	0.0771681	0.0154774
Azin2	0.0762982	0.0123257
Tsc2	0.0755444	0.010613
Faf1	0.0751179	0.00267379
Prkd3	0.0746284	0.0291671
Prxl2a	0.0740953	8.98013e-05
Sec23b	0.0732528	0.0101889
Supt6	0.0728693	0.0125656
Rab4b	0.072674	0.00611486
Zfp24	0.0719891	0.00162078
Slc38a10	0.0714557	0.000395325
Sptlc1	0.070972	0.00166612
Ppp2r5c	0.0704778	0.000412608
Raf1	0.0701293	2.64911e-06
Gatad2b	0.0691803	0.00117621
Optn	0.0690619	0.0440278
Adam17	0.0685549	0.0232017
Chmp1b	0.0684088	0.00328724
Aldh9a1	0.0672509	0.0463935
Paip2b	0.0653572	8.19523e-05
Pcgf2	0.0652031	0.0397542
Krit1	0.0650172	0.0385933
Uvrag	0.0633813	0.00795967
Mrpl24	0.0633174	0.000664315
Eif2s3x	0.0615717	1.53769e-07
BC004004	0.0610657	5.78087e-05
Rnf14	0.0608044	0.018149
Rprd2	0.0575603	0.0317244
Eif4ebp2	0.0570362	0.014185
Zdhhc1	0.0568277	0.00793769
Gps1	0.056524	0.00242804
Pum2	0.0564459	0.0334994
Gpaa1	0.0561283	0.000204318
Rbmx	0.0556745	0.0326648
Tmem248	0.0550233	0.000956819
Tomm34	0.0548099	0.012991
Stam2	0.0545269	0.00230491
Prpf6	0.0523817	1.59708e-05
Zmynd11	0.0523092	0.0456472
Dstyk	0.0522389	0.0205536
Gna13	0.0512012	0.0217279
Krr1	0.051032	0.0178354
Aspscr1	0.050659	0.0332259
Akt2	0.0506367	0.00281482
Smad1	0.0506097	0.00440115
Adgrl1	0.0498082	0.0422417
Rnf144b	0.0491539	0.043506
Ppfibp2	0.0487101	0.000616606
Senp3	0.0485598	0.00176999
Fam129b	0.0479256	0.000956184
Dpf2	0.0478238	0.0253424
Snx1	0.0475362	0.00535739
Sntb1	0.0470349	0.039059
Hnrnph3	0.0467431	0.000171621
Sike1	0.046452	0.000687983
Drg1	0.0461117	0.0108555
Usf2	0.0453483	0.00572494
Wwc2	0.0452054	0.00263214
Cd82	0.0448286	0.0103572
Aktip	0.043316	0.000964298
Vps26a	0.0432941	0.0435413
Hivep1	0.0420462	0.00152225
Csnk2a2	0.0405875	0.0193666
Isy1	0.0401596	0.0041342
Acer3	0.0396347	3.7893e-05
Cachd1	0.0391649	0.0283155
Camk1	0.0390434	0.0243041
Arl5a	0.0387858	0.00721944
Cdkl2	0.0380547	0.0144343
Amotl1	0.0367683	0.00173498
Bik	0.0366941	0.0459697
Sppl2a	0.0365977	0.00820304
Tspan15	0.0347374	0.0104948
Exosc1	0.0344111	0.00760175
Blmh	0.0332511	0.00199818
Ankrd16	0.0322607	0.017699
Cdipt	0.0322561	0.0151839
Inppl1	0.0306809	0.00395728
Pdxdc1	0.0303832	0.00113396
Mterf4	0.0303805	0.00404907
Mgat4b	0.0300847	0.00077269
Adi1	0.0300788	0.00781807
Tecpr1	0.0288092	0.045317
Gnl3l	0.0284945	0.00304379
Gabpa	0.0266504	0.0257316
Ubac2	0.026353	0.00465421
Ick	0.0259769	0.0480927
Kpna4	0.0258871	0.0399595
Ctdnep1	0.0251526	0.0169567
Dctn1	0.0251118	0.000157587
Araf	0.0245939	0.0403106
Fam129a	0.0243881	0.0158137
Anapc2	0.0239023	0.00267401
Kdm6a	0.0234887	0.0231012
Per1	0.0231655	0.020221
Cfap20	0.0230872	0.00165697
Pkn1	0.022743	0.0135888
Ece1	0.022664	0.0128667
Zfp260	0.0219519	0.000316503
Arnt	0.0217586	0.0123501
Cryzl1	0.0214805	0.00194321
2510002D24Rik	0.0207442	0.0250807
Prdm16	0.0205195	0.0111964
Suco	0.0203049	0.0223408
Dhx16	0.0202823	0.00779698
Bmpr1a	0.0195589	0.00487229
Gtpbp2	0.019221	2.85348e-06
Bach1	0.0186563	0.0214863
Gfod2	0.018587	0.0462103
Retreg1	0.0184459	0.014449
Nmt2	0.0180326	0.00518092
Lypla1	0.0179947	0.0018995
Hdac5	0.0173992	0.000361266
Pex19	0.0161237	0.000691636
St6galnac4	0.0160593	0.00274965
Cisd2	0.015024	0.0207624
Letm1	0.0150218	5.49242e-05
Gnpnat1	0.0147851	0.0104654
Stx7	0.013878	0.0449232
Zmpste24	0.0128247	2.22989e-05
Aco2	0.0124109	0.0214591
Golph3	0.0117972	0.000299825
Rida	0.0109303	0.0229518
Dbnl	0.0106007	0.0166329
Cyb5b	0.0104966	0.00301412
Pts	0.0102247	0.0243939
Hnrnpul2	0.0083638	5.96098e-05
Rnf130	0.00737149	0.0100472
Uba1	0.0061165	0.0271642
Pja2	0.00500168	0.0103348
Tle1	0.00464543	0.00804204
Cyb5r4	0.00233043	0.00429963
Slc9a3r1	0.00143216	0.0209864
Dnajc14	0.000753045	0.00237909
Sec24c	0.000625897	0.000619097
Klhdc2	0.000484396	0.000498025

### Sheet: Pneumocytes Type II.DOWN
gene	avg_log2FC	p_val_adj
Egr1	-3.41163	1.82818e-46
Mgp	-3.36725	0.000242658
Atf3	-3.21667	2.26896e-39
Fos	-3.03149	1.6267e-42
Junb	-2.50616	7.81169e-39
Fosb	-2.50316	9.36648e-36
Jun	-2.40586	3.11185e-40
Klf4	-2.24648	7.70162e-32
Btg2	-1.9256	1.257e-29
Klf2	-1.7932	1.0781e-26
Socs3	-1.73556	4.13595e-26
Ier2	-1.73295	5.41419e-24
Rpl9	-1.56517	6.54351e-36
Zfp36	-1.53253	1.07164e-19
Dusp1	-1.49684	8.82518e-20
Rpl34	-1.47185	1.22948e-36
Gem	-1.43844	6.87142e-21
Cebpd	-1.43344	2.97523e-16
Rpl18	-1.40792	1.22997e-36
Rpl10	-1.39239	1.86281e-29
Fth1	-1.3791	3.83482e-28
Areg	-1.37285	5.77959e-07
Fau	-1.35204	8.62618e-36
Klf6	-1.34724	9.35617e-11
Rps13	-1.31349	1.31609e-30
Rps18	-1.31086	1.23052e-30
Rps16	-1.29798	3.62873e-36
Ubb	-1.29674	2.85338e-31
Rps19	-1.28414	1.25027e-31
Gm26532	-1.28351	3.59608e-17
Rps4x	-1.28304	2.92565e-26
Rpl15	-1.25754	8.46721e-26
Rpl18a	-1.25643	2.18818e-34
Ifitm3	-1.25104	0.0304938
Rps15a	-1.24734	1.79773e-28
Dnajb1	-1.24154	5.38968e-18
Rpl19	-1.23488	9.9098e-30
Rps8	-1.23241	2.13484e-33
Rps2	-1.22525	1.37158e-20
Rps5	-1.22316	4.30471e-27
Rpl17	-1.22115	9.41813e-31
Rpl41	-1.21953	3.3743e-28
Rpl32	-1.21215	5.31558e-28
Rps24	-1.20927	1.94064e-27
Rps14	-1.20421	1.71585e-26
Ftl1	-1.20005	1.07219e-25
Rpl8	-1.19887	3.81182e-30
Rpl3	-1.19876	9.60467e-26
Rps11	-1.19768	2.71965e-28
Rps27a	-1.19373	1.08953e-26
Rps23	-1.18572	9.84279e-26
Nr4a1	-1.16092	7.01582e-15
Rplp0	-1.15889	2.33887e-31
Rps9	-1.15784	7.21194e-27
Rps21	-1.15641	3.63727e-28
Hbegf	-1.15418	1.82093e-13
Rps12	-1.1507	1.95254e-28
Rps28	-1.1469	1.94632e-27
Rps27	-1.14221	5.45206e-25
Rps10	-1.14089	2.53518e-27
Rpl35a	-1.13297	1.18049e-29
Nme2	-1.13279	1.97545e-26
Rpl12	-1.12679	9.63437e-27
Ppp1r15a	-1.12652	5.52683e-20
Rpl37a	-1.10925	3.33624e-27
Nfkbia	-1.10045	1.66712e-10
Rpl11	-1.09457	2.43483e-27
Eef1b2	-1.09216	8.26301e-21
Rpl28	-1.09063	8.59755e-24
Oaz1	-1.09015	3.63992e-31
Rpl21	-1.07787	1.69034e-24
Rplp1	-1.07675	2.61603e-25
Cst3	-1.05653	4.19161e-09
Icam1	-1.05071	1.04032e-09
Rps20	-1.04519	8.90658e-22
Rplp2	-1.02742	1.15362e-23
Rpl29	-1.02536	1.50769e-19
Rpl30	-1.02443	5.64904e-21
Rpl27a	-1.0231	2.97808e-25
Rhob	-1.01771	9.69685e-14
Rpl13	-1.01533	1.05292e-23
Tpt1	-1.01439	3.3231e-25
Rpl23	-1.00902	6.62805e-23
Atp5e	-1.00194	1.0318e-21
Rps3	-1.00169	5.43953e-22
Cox8a	-0.995028	6.85468e-19
Rps7	-0.990565	1.19944e-18
Rpl10a	-0.987199	1.47085e-15
Gm10076	-0.986968	4.51601e-20
Rpl26	-0.986313	1.86944e-21
Cdkn1a	-0.979509	2.80576e-11
Nfkbiz	-0.977848	3.8919e-12
Txn1	-0.96334	1.43601e-18
Rpl39	-0.963198	2.02823e-20
Rpl27	-0.953699	1.16173e-20
Tsc22d1	-0.952288	1.39897e-11
Sparcl1	-0.948686	8.2952e-05
Uqcrh	-0.946346	9.95504e-20
Gadd45b	-0.945077	3.5955e-14
Eif1	-0.937461	4.77401e-19
Rps15	-0.936379	7.39051e-27
Ier3	-0.933468	5.5769e-12
Tra2a	-0.930796	6.57594e-12
Fabp5	-0.923351	0.0149206
Rpl36al	-0.922933	8.5111e-16
Rpl22l1	-0.908017	1.02613e-12
Rpl36	-0.903767	1.77848e-20
Ifitm2	-0.899706	5.32289e-08
Cox4i1	-0.899435	1.05836e-19
Rps25	-0.898546	1.88891e-22
Rpl7	-0.897672	6.70849e-21
Dynll1	-0.895578	2.44075e-13
Gng5	-0.886802	2.20853e-15
Rpl22	-0.883694	1.86002e-18
Rps26	-0.883099	1.95544e-14
H3f3b	-0.879501	1.40364e-17
Cox7a2	-0.875451	1.33421e-14
Rps6	-0.868309	3.67252e-18
Dbi	-0.867493	3.51153e-12
Rps29	-0.862714	1.04433e-17
Rpl37	-0.859639	1.24443e-17
Mt1	-0.858339	3.65646e-08
Gpx1	-0.854937	3.05831e-14
Rpl7a	-0.846343	3.72838e-20
Atp5h	-0.845288	7.58855e-17
Rpl6	-0.838491	2.89395e-15
Apoe	-0.829437	0.012439
Rpl36a	-0.826599	2.34797e-14
S100g	-0.824541	3.49416e-06
Krtcap2	-0.820691	5.88827e-14
Srsf7	-0.820614	4.71215e-14
Cox6b1	-0.820521	3.8348e-17
Elob	-0.820001	2.59397e-14
Bri3	-0.819515	1.53609e-15
Rpl14	-0.817118	5.76279e-15
Rps17	-0.815568	5.05461e-16
Ndufa4	-0.811623	6.83572e-12
S100a10	-0.811094	3.72281e-10
Rpl5	-0.810365	5.94887e-16
Nupr1	-0.805473	8.91979e-08
Sat1	-0.802598	3.14775e-06
Rack1	-0.793922	1.78726e-13
Uqcr11	-0.788165	3.92442e-15
Tmsb10	-0.788021	3.47767e-06
Mcl1	-0.787606	9.76335e-10
Chchd2	-0.786922	8.29516e-18
D8Ertd738e	-0.783217	4.91579e-16
Rpl24	-0.78287	1.12432e-16
Ndufb11	-0.78163	1.79513e-12
Tubb4b	-0.77905	1.09826e-09
Sec61b	-0.776436	8.32897e-10
Serf2	-0.775369	3.48421e-13
Rps27l	-0.768144	6.87957e-11
Plk2	-0.76464	5.18505e-05
Gabarap	-0.763238	8.64262e-14
Ccn1	-0.762812	7.43363e-05
Hint1	-0.761677	6.33804e-12
Micos13	-0.761235	1.47538e-17
Rpl23a	-0.757082	4.202e-14
Rpl13a	-0.755135	1.18907e-15
Atp5j2	-0.748251	1.3849e-12
Btg1	-0.747037	3.20723e-08
Uqcr10	-0.746838	1.25659e-12
Sfta2	-0.74639	3.37542e-10
Rps3a1	-0.741011	6.89299e-13
Ndufa13	-0.740757	7.20174e-13
Sec61g	-0.739621	2.16837e-08
Tmsb4x	-0.739349	2.06063e-12
Ubc	-0.737389	1.08919e-07
Atp5l	-0.736337	2.23583e-12
Wfdc2	-0.735332	1.07394e-11
Pfdn5	-0.732848	1.27156e-12
Rpsa	-0.732277	1.43384e-14
Cox7a2l	-0.728588	1.29196e-09
Hspb1	-0.725493	0.000680538
Naca	-0.722026	7.50769e-12
Sftpc	-0.721688	5.7516e-15
Atp5j	-0.716936	1.52861e-11
Gadd45g	-0.711389	4.38601e-07
Rpl35	-0.706819	1.62718e-11
Jund	-0.704599	8.87365e-07
Vamp8	-0.697568	1.6866e-10
Cox6c	-0.693539	9.42488e-12
Ier5	-0.693293	2.14446e-09
Ppib	-0.687661	6.5207e-11
Cited2	-0.684218	0.000517009
Pnrc1	-0.684216	2.97426e-07
Atp5g1	-0.683426	6.48104e-10
Ppia	-0.682742	1.20141e-11
Zfp36l1	-0.682157	4.7914e-05
Edf1	-0.68139	2.65945e-11
Lmna	-0.680098	0.000364611
Tspo	-0.679507	1.89683e-10
Gapdh	-0.679142	6.59901e-09
Cox7c	-0.676634	8.71453e-12
Eif3f	-0.675717	1.29054e-09
Btf3	-0.670296	1.30485e-09
Gpx4	-0.669807	6.86884e-08
Slc38a2	-0.667381	8.87709e-06
Dnajb9	-0.664037	4.24739e-05
Atox1	-0.662672	8.16838e-09
Prdx5	-0.656938	1.04885e-10
Ndufa7	-0.65587	2.48871e-09
Cfl1	-0.655848	3.37274e-09
Gas5	-0.652866	7.9947e-07
Smdt1	-0.652221	4.63746e-10
Uqcrq	-0.651699	3.75394e-10
Rgcc	-0.650361	0.00105832
H2afj	-0.649897	9.96117e-09
Ubl5	-0.649103	1.12014e-07
Rpl38	-0.647563	1.28293e-11
Dad1	-0.646964	4.52496e-13
Ppp1r14c	-0.646931	1.85948e-08
Npw	-0.645398	7.82069e-11
Uqcrb	-0.644942	1.70684e-09
Atp5d	-0.644835	3.50078e-10
Ndufa6	-0.644356	8.87406e-10
Id3	-0.642969	3.22758e-08
Irf1	-0.641889	1.10349e-05
Etfb	-0.640646	6.22924e-08
Map1lc3a	-0.638371	5.82555e-07
Chchd10	-0.63324	1.76836e-09
Hspe1	-0.632072	2.93292e-09
Cox6a2	-0.629787	0.000172206
Eef1d	-0.626479	9.09062e-11
Ndufb10	-0.623035	6.89138e-11
Pla2g1b	-0.62288	3.23503e-05
H3f3a	-0.617988	4.60132e-10
Calm1	-0.617734	0.000549314
Tomm6	-0.615466	6.5713e-07
Bex3	-0.608453	1.47087e-08
Ndufb5	-0.60725	3.03108e-10
Actg1	-0.605619	0.000140874
Hes1	-0.601482	5.53674e-09
Atp5md	-0.59305	9.94213e-09
Cyb5a	-0.591786	1.03663e-08
Gm26802	-0.587694	1.25248e-12
Sem1	-0.586174	4.35132e-07
Cox5b	-0.585225	1.38561e-08
Ybx1	-0.585006	0.000575416
S100a13	-0.581198	1.32813e-08
Eif3k	-0.577164	1.58994e-07
Ndufb7	-0.575834	3.0094e-10
Anapc13	-0.572051	1.70853e-10
Mrps24	-0.570774	1.64461e-09
Ssr4	-0.567945	1.37744e-07
Map1lc3b	-0.567683	1.48959e-07
Cfh	-0.56737	0.00277911
Eef1g	-0.561967	2.22215e-07
Uba52	-0.56028	1.87592e-10
Myl6	-0.557838	1.02913e-06
Atf4	-0.557198	0.000354543
Tomm7	-0.556485	3.25561e-07
H2afz	-0.555825	4.07162e-05
Ndufa11	-0.553478	5.33187e-12
Tmem258	-0.553268	5.00688e-10
Cd63	-0.553041	2.7722e-05
Mpc2	-0.551561	1.38888e-07
Sertad1	-0.550586	7.29236e-13
Rpl31	-0.549223	3.3162e-07
Hmgn1	-0.545526	0.00444073
Atp5c1	-0.541802	2.68378e-07
Tmem256	-0.540004	6.95353e-07
Mrpl52	-0.537778	4.63652e-09
Tob1	-0.536111	4.22088e-05
Ang	-0.534234	6.03469e-08
Pnp	-0.532676	1.05873e-08
Grcc10	-0.530481	1.70833e-07
Atp5g2	-0.529003	2.34289e-06
Dnajb4	-0.528035	1.83174e-05
Nabp1	-0.527991	4.82046e-06
Ndufb4	-0.526983	2.65223e-09
Cox7b	-0.526335	1.96613e-07
Ndufb3	-0.525526	0.000451562
Atpif1	-0.524911	2.14246e-08
Cox5a	-0.524149	2.7787e-08
Ptma	-0.524076	3.86612e-06
Ndufa2	-0.522207	5.04303e-05
Spcs1	-0.52213	6.34011e-09
Ostc	-0.520972	2.5904e-07
Snrpd2	-0.520437	6.27444e-07
Psmb6	-0.520108	1.58362e-08
Npm1	-0.520092	4.21634e-06
Chmp2a	-0.519556	4.05562e-10
Rabac1	-0.518859	1.29575e-06
Npc2	-0.517019	0.000294048
Eif3h	-0.516387	1.77447e-06
Ctsl	-0.513373	6.08962e-08
Nenf	-0.512861	4.5107e-06
Psmb3	-0.511261	1.53868e-07
Nop10	-0.511019	5.24887e-06
Cstb	-0.510585	3.43692e-06
Selenow	-0.509603	0.00188305
Slc25a5	-0.507639	0.000410989
Prdx1	-0.507524	0.00013645
Ndufb2	-0.507249	1.28717e-06
Ndufb9	-0.506285	9.88693e-08
Bex4	-0.504744	0.000155926
Ifrd1	-0.504358	0.000505121
Snhg8	-0.503641	7.18525e-06
Tma7	-0.503199	1.52759e-06
1110008P14Rik	-0.49967	3.44024e-08
Nfe2l2	-0.499473	0.00164839
Higd1a	-0.49916	4.89833e-11
Park7	-0.499107	4.7373e-08
Ost4	-0.498603	7.70322e-07
Timm10b	-0.496547	7.95797e-06
Srsf3	-0.494171	2.38388e-05
Rnasek	-0.493733	7.09783e-05
Ube2s	-0.493129	8.18586e-05
Micos10	-0.489905	8.60321e-06
Pabpc1	-0.489317	0.00594922
Drap1	-0.489136	1.84096e-05
Fdx1	-0.487972	2.55093e-06
2410006H16Rik	-0.487587	1.2827e-09
Hsbp1	-0.48708	2.29559e-06
Klf9	-0.486889	0.00536897
Dynlrb1	-0.484386	0.00015936
Rab5if	-0.475283	2.07394e-08
Mien1	-0.475173	9.87459e-06
Cnpy2	-0.474851	2.33498e-07
Ndufs6	-0.474655	2.4031e-06
Selenos	-0.474336	0.00156507
1810037I17Rik	-0.473614	1.39664e-08
Ier3ip1	-0.472317	2.4371e-09
Hsd17b10	-0.471171	1.50113e-09
Timm13	-0.470939	5.28242e-05
Tagln2	-0.470596	0.000639743
Siva1	-0.470018	3.17104e-05
Prdx6	-0.468161	0.000368561
Ndufa3	-0.467891	2.54136e-07
Bag1	-0.466256	3.83342e-05
Ndufa1	-0.465939	1.90014e-08
Uqcc2	-0.465486	5.83367e-08
Srp14	-0.464792	0.000728358
Sfr1	-0.464603	2.21467e-06
Ddt	-0.463696	2.62603e-07
Pomp	-0.463472	0.000103519
Eif5a	-0.462946	2.67043e-05
Calm2	-0.462503	1.27995e-06
Mrpl14	-0.460865	1.08398e-08
Errfi1	-0.459103	0.00603075
Snhg1	-0.458777	1.18861e-07
Hmgb2	-0.45866	0.000530149
Hspa8	-0.457458	4.08188e-06
Mrfap1	-0.456301	0.000570554
Snrpg	-0.455878	0.000624051
Romo1	-0.455755	2.12889e-06
Hspa1a	-0.455443	0.00078077
Eef1a1	-0.454109	2.88251e-07
Brk1	-0.452482	2.4611e-05
Smim6	-0.450796	2.69505e-06
Pgls	-0.448849	1.0341e-05
Atp6v0b	-0.448554	5.14511e-05
Irs2	-0.446496	0.00239171
Dnaja1	-0.445146	0.00733142
Trib1	-0.444172	0.00603301
S100a1	-0.443983	0.00332654
Arid5a	-0.443923	3.50252e-09
Cox6a1	-0.442597	3.3369e-07
Sec62	-0.442402	0.000530411
Spcs2	-0.441404	0.00522813
Fkbp2	-0.440372	0.000385719
Iah1	-0.440307	0.00082553
Nedd8	-0.437814	8.61395e-05
Tbca	-0.437814	2.32331e-05
Cox17	-0.437364	4.33185e-08
Mpc1	-0.437016	6.5426e-05
Atp6v1g1	-0.435269	0.00248571
Atp5o	-0.435031	0.00637551
Vamp5	-0.434522	2.24543e-07
Eloc	-0.434457	2.06227e-06
H2afv	-0.434212	6.32969e-07
Atp5f1	-0.431046	4.98347e-05
Ccnl1	-0.429219	0.00125444
Ndufs5	-0.429096	0.00475091
Cops9	-0.428014	3.04853e-06
Tmed3	-0.427453	1.54157e-10
Arpc1b	-0.42738	0.00313713
Clta	-0.42724	0.000140764
Hmgb1	-0.425762	0.00607738
Ufc1	-0.425744	6.39124e-09
Selenok	-0.424951	0.000696353
S100a11	-0.424607	0.0208087
Aurkaip1	-0.423949	1.32174e-05
Aldh2	-0.423447	0.000397817
Chchd1	-0.422013	4.71049e-09
Myl12b	-0.421864	0.00075343
Slc25a3	-0.421831	0.0185283
Esd	-0.420951	0.00187419
Snhg18	-0.417864	7.77499e-07
Ssr2	-0.416234	0.00975503
Mtch1	-0.415347	5.70454e-05
Rras	-0.414846	3.06707e-06
Ifi27	-0.414442	0.00958362
Ndufc2	-0.412981	0.0222221
Cenpx	-0.411909	6.8184e-06
Lamtor4	-0.411869	1.48166e-07
1200007C13Rik	-0.411827	0.000221201
Sap18	-0.411771	7.48679e-05
Rhoa	-0.409484	0.0326315
Snrpe	-0.40922	0.000225042
Psmb1	-0.408977	5.59575e-05
Ndufa5	-0.408378	2.22852e-05
Hint2	-0.405889	8.41774e-05
Pebp1	-0.40502	0.0001945
Syf2	-0.404206	4.44234e-05
Tst	-0.404166	0.00257319
Acot1	-0.403081	2.87935e-05
Mif	-0.402297	1.75318e-08
Abracl	-0.400433	5.60534e-09
Odc1	-0.398676	6.45746e-07
Tpi1	-0.398604	4.44251e-06
Avpi1	-0.398006	3.54449e-05
Trappc2l	-0.397433	7.18911e-07
Crip1	-0.396968	3.04498e-05
Arpp19	-0.396654	4.31027e-08
Rpl4	-0.396262	0.00870753
Mrpl30	-0.396022	1.94418e-06
Sub1	-0.394718	0.0474091
Dctn3	-0.392609	1.12342e-05
Psme1	-0.392411	5.88788e-05
Smim11	-0.392225	2.9846e-07
Slc25a4	-0.392083	0.00013277
Rbx1	-0.390038	0.00199958
Mcrip1	-0.389829	5.10568e-08
Txndc17	-0.388508	0.000408661
Ndufb8	-0.386734	0.0058024
Arpc3	-0.386612	3.20244e-05
Mgst1	-0.385535	0.0435937
Lamtor2	-0.385056	5.54843e-06
Tmem14c	-0.383806	1.89617e-05
Plp2	-0.381241	1.56141e-05
Hist1h2bc	-0.378853	0.00773784
Ccz1	-0.377588	7.20038e-08
Zcrb1	-0.376387	0.000168226
Snrpb	-0.375684	1.53737e-05
Cdk2ap2	-0.375273	0.000479466
Bax	-0.37503	2.48794e-07
Psmb5	-0.374807	0.00718666
Atp6v0e	-0.374458	0.00112606
Zfp36l2	-0.374197	2.19293e-05
Mrps16	-0.372851	8.363e-06
Supt4a	-0.370103	0.000431927
Mydgf	-0.370081	8.71446e-06
Snx3	-0.369677	0.0024708
Bet1l	-0.369121	2.02691e-07
Sumo2	-0.368451	0.00278385
Tmem223	-0.367813	1.86999e-09
Lamtor5	-0.367406	3.71695e-06
Snrpf	-0.367159	0.000245817
Mrps21	-0.365349	0.000253175
Fam162a	-0.364196	7.06555e-05
Ndufs7	-0.36196	2.99317e-07
Gsta4	-0.361834	2.07801e-06
Trir	-0.361717	2.08373e-09
Polr2j	-0.361665	1.22117e-06
Trappc4	-0.361576	1.96702e-07
Tmem208	-0.360829	5.44443e-06
Reep5	-0.359518	0.00017342
Atp6v0c	-0.358377	0.00509768
Hras	-0.356925	0.000116473
Creg1	-0.355255	0.000169948
Slc3a2	-0.354904	2.64071e-06
Snu13	-0.353155	5.13038e-05
Wdr83os	-0.353018	0.000380069
Gabarapl2	-0.352748	8.13157e-05
Cacybp	-0.352718	2.12806e-06
Srp9	-0.352694	0.00100329
Tmem205	-0.352606	2.29792e-06
Polr1d	-0.351637	0.0010141
Ndufb6	-0.351298	1.85382e-05
Rab25	-0.351006	0.000130174
Zfand5	-0.350203	0.00108806
Rex1bd	-0.348762	0.00044747
Pfdn1	-0.348683	0.00366739
Ppp1ca	-0.348595	0.00630556
Imp3	-0.348527	0.00232877
Plin2	-0.348167	0.000278846
Tmem238	-0.348157	1.43694e-05
Fdps	-0.347751	0.0312619
Atp5mpl	-0.347338	2.75527e-05
Ran	-0.346882	0.000162238
Guk1	-0.346789	9.26304e-09
Atp6v1f	-0.346761	0.001874
Rnaseh2c	-0.34502	0.00201537
Gtf2h5	-0.341094	4.42321e-05
Ctsz	-0.340412	0.0112095
Sys1	-0.34029	1.05274e-09
Atp5g3	-0.339841	0.000967934
1810058I24Rik	-0.339678	0.00997497
Eif3i	-0.339463	5.73441e-05
Ube2r2	-0.339077	0.0305371
Rexo2	-0.338907	1.42592e-06
Psma7	-0.336834	0.0119616
Zfas1	-0.336103	0.0141371
Polr2f	-0.335893	0.00049284
Dpm3	-0.334546	0.0356928
Ndufa8	-0.334538	1.43151e-07
Mrpl23	-0.33432	3.77998e-05
Polr1c	-0.334215	4.60464e-07
Mrps14	-0.333952	0.000266024
Emc7	-0.333161	3.05484e-09
Tomm20	-0.332866	0.000427787
Pnkd	-0.332689	7.91966e-05
Blvrb	-0.332329	6.8552e-07
Eif4a2	-0.331241	0.00179871
Psmd8	-0.330933	2.41952e-05
Sumo1	-0.33092	0.0131358
Coq10b	-0.330152	3.71771e-06
Psma5	-0.330083	0.000287468
Sra1	-0.330075	6.72089e-05
Dpy30	-0.329877	0.00043699
Mrpl33	-0.328879	0.00932593
Txnl1	-0.328326	0.000142284
Vdac2	-0.326847	0.00209797
Oser1	-0.326586	0.000236338
Pfdn2	-0.326254	2.81693e-06
Taf10	-0.3254	8.35302e-05
Ndufb1-ps	-0.325106	0.00433701
Eif2s2	-0.324695	0.0287259
Acot13	-0.322899	0.0120975
Cct5	-0.322486	0.000145047
S100a16	-0.32206	0.000447546
Ccdc12	-0.321757	0.000604802
Gnas	-0.321031	0.0442719
Atp5b	-0.32071	0.00624158
Vps28	-0.320426	0.000226684
Psmb4	-0.319842	0.0123416
Prelid1	-0.319588	0.00369019
Mtln	-0.316397	0.00433104
Mrpl18	-0.315675	4.48124e-05
Rbis	-0.315247	0.0246324
Ndufc1	-0.31414	1.01811e-06
Rnh1	-0.312616	1.11225e-08
Rap1b	-0.312399	0.00809499
Commd6	-0.311433	0.000113381
Rnf11	-0.310789	0.0333373
Coa3	-0.309141	0.00392944
Cox14	-0.307841	0.00166046
Hnrnpa1	-0.307303	0.0164896
Dnajc8	-0.307116	0.0110423
Mrps12	-0.306843	4.06158e-10
Ppp1r11	-0.30668	0.00111202
Ubald2	-0.304538	0.00247618
Sgk1	-0.303798	0.000337334
Fam173a	-0.303613	0.000883236
Prdx2	-0.303065	1.52634e-05
Dusp18	-0.302034	1.20151e-05
Mrpl42	-0.301857	4.955e-07
Fibp	-0.30155	0.000408219
Mrpl54	-0.301339	0.00125382
Cyba	-0.298955	0.000354237
Sec11a	-0.298934	0.00127026
Hist1h4d	-0.298933	0.0100431
Maff	-0.298747	0.0198075
Ube2v1	-0.297611	0.000775756
Mrpl17	-0.297458	1.78057e-05
Ccdc59	-0.29693	5.6551e-07
Rtraf	-0.294594	7.55711e-06
Higd2a	-0.294256	9.94243e-05
Acaa2	-0.293674	1.60777e-05
Ndufaf8	-0.292094	7.98176e-05
Ranbp1	-0.292085	0.0096167
Cldn7	-0.291547	0.0488165
Ly6c1	-0.291517	0.00955765
Zmat2	-0.291296	2.16168e-05
Pcbd2	-0.29049	0.000235348
Elof1	-0.289533	0.00012929
Tmem147	-0.288771	5.28157e-08
Pin4	-0.288676	0.000543162
Rarres2	-0.288317	0.0236368
Tomm5	-0.288235	0.0116945
Psmb8	-0.285423	0.000548809
Tomm22	-0.284568	0.000516999
Mrpl53	-0.283094	0.0447623
Paip2	-0.28289	0.000170098
Psmd12	-0.282533	0.000605384
Rnf7	-0.282034	0.0106133
Psme2	-0.281905	0.000537106
Fis1	-0.281749	4.37106e-05
Tceal8	-0.280355	0.000209266
0610012G03Rik	-0.279811	1.52216e-05
Mgst3	-0.279698	8.57954e-05
Mrpl58	-0.279452	0.0143629
Aprt	-0.278981	0.0241845
Necap2	-0.278378	1.7388e-05
Tubb2a	-0.278256	0.0124852
Psmc3	-0.27784	0.0178816
Eny2	-0.276994	0.00231964
Erp29	-0.276963	1.44955e-09
Psma2	-0.276862	0.00435286
Jtb	-0.276438	1.83396e-06
Akap7	-0.276104	0.000718733
Fam104a	-0.275999	0.00119946
Banf1	-0.275512	0.00332299
Txnl4a	-0.274876	0.00345207
Ndufs2	-0.274832	0.000707355
Nt5c	-0.274592	7.58285e-06
Sms	-0.274487	0.00275017
Ppdpf	-0.274299	0.00267875
Vkorc1	-0.273488	3.55638e-05
Syngr1	-0.273198	3.8923e-07
Eif1b	-0.272998	0.000106233
Csrnp1	-0.272911	0.00055837
1110065P20Rik	-0.271421	7.60917e-06
Zfp131	-0.271222	0.010492
Nol7	-0.271133	0.000395066
H2-DMa	-0.271078	0.0228611
Tmem42	-0.270417	8.65605e-06
Ndufv2	-0.270344	3.6704e-07
Lap3	-0.270339	0.000618762
Znhit1	-0.268842	0.000177626
Arpc1a	-0.268125	0.00551733
Id1	-0.26806	0.0409447
Cib1	-0.267797	0.00128457
Dgcr6	-0.267671	2.61802e-07
Vdac3	-0.267662	0.000661254
Sptssa	-0.267548	2.2615e-05
Dnaja2	-0.267384	0.00999068
Atp6v1e1	-0.266889	0.000374036
Ndufab1	-0.264523	9.25172e-06
Adrb2	-0.264111	0.000585608
Adh5	-0.263912	0.00158671
Arpc4	-0.263657	0.0427203
Psmc5	-0.262845	2.67278e-06
Tbcb	-0.26274	0.00073855
Sri	-0.262004	0.000806167
Slirp	-0.260909	0.000409368
Borcs8	-0.260657	0.00890531
Mrpl20	-0.260551	2.93681e-05
Tmco1	-0.259877	9.39283e-05
Mrpl57	-0.259795	0.00611823
Palld	-0.259635	0.0242447
Psma6	-0.259517	6.97389e-06
Psma4	-0.25922	4.53716e-05
Ndufs3	-0.259113	0.000835743
Pin1	-0.258532	0.000238127
Use1	-0.257534	0.000885783
Snx6	-0.25704	0.043768
Fam71a	-0.256805	8.06082e-07
Timm8b	-0.256451	8.46335e-05
Pop5	-0.255523	0.0481973
Cisd1	-0.255387	0.00806953
Timm17b	-0.255265	0.000150535
Naxe	-0.255008	7.64232e-06
Cryab	-0.254421	0.00317833
Mrps28	-0.253852	0.00720593
Bud31	-0.253464	1.06586e-05
Ube2l3	-0.252164	0.00108643
Aopep	-0.251246	0.0362787
Arl2	-0.250344	2.37329e-06
Nhp2	-0.250003	0.00562219
Aldoa	-0.249831	3.2124e-05
Rnaset2a	-0.249362	9.95144e-05
Glrx2	-0.249342	3.0951e-05
Gm42941	-0.249186	0.000157867
Rps27rt	-0.248988	0.000912734
Psma3	-0.248858	0.00393769
Rassf1	-0.248242	6.22131e-05
Kdelr1	-0.248075	0.0107237
Jpt1	-0.247894	0.000618486
Cuta	-0.247343	0.00455181
Gspt1	-0.246762	2.75268e-05
Stx8	-0.24657	4.04628e-05
Eif3g	-0.246427	0.00421785
Snx5	-0.245918	9.61334e-07
Snrpd3	-0.245254	0.000145835
Ets1	-0.245149	0.0173564
Eif6	-0.245014	2.20587e-06
C1d	-0.244574	0.000454771
H2-DMb1	-0.243375	0.0080191
Bola3	-0.242447	1.20184e-06
Rer1	-0.2423	0.00831464
Ndufs4	-0.242094	0.00709542
Tbrg1	-0.242028	0.00397125
Polr2g	-0.241622	0.000755927
Arpc5	-0.241579	0.00455043
Mlf2	-0.240946	0.012292
Tmem134	-0.240436	0.000669853
Cops6	-0.238872	0.00674855
Chmp5	-0.23851	0.000585049
Vps29	-0.238352	1.07364e-05
Ccdc85b	-0.238204	1.68804e-05
Rnps1	-0.238187	0.0253839
Mrpl12	-0.238001	4.21756e-07
Ptbp1	-0.237996	0.00288249
Gtf2b	-0.237842	0.0216309
Psmc4	-0.236825	0.0105096
Selenoh	-0.235758	0.000713852
Sowahc	-0.235743	0.00202203
Egr2	-0.235739	0.000196498
Chmp4b	-0.235555	0.0422605
Zbtb8os	-0.235286	5.37797e-05
Unc119	-0.235266	0.000310429
Ifi35	-0.234423	0.000225387
Cycs	-0.233759	0.000240989
Urah	-0.231653	0.000670712
Pold4	-0.230496	0.00304372
Cyth3	-0.230236	0.0340583
Pigyl	-0.229984	0.0175602
Pdap1	-0.229637	0.0348345
Cbr1	-0.229423	0.0322401
Csnk2a1	-0.229411	0.0101911
Cyc1	-0.22909	5.32187e-05
Fnta	-0.229066	3.56865e-05
Lsm6	-0.228099	0.000140934
Tmem37	-0.226943	0.00335351
Rab8a	-0.22658	0.000122832
Plekhj1	-0.226033	0.00219618
Rasd1	-0.225643	0.04839
Aig1	-0.22554	0.00472412
Ube2i	-0.225268	0.010174
Ndufv1	-0.224997	0.000959655
Chrac1	-0.224776	0.00576175
Hcfc1r1	-0.22473	0.00481085
Mrps11	-0.224451	8.01862e-07
Cops5	-0.22412	2.56523e-05
Milr1	-0.224112	1.74962e-05
Upf3a	-0.22336	1.9493e-06
Zfp706	-0.223067	0.000903362
Psmb2	-0.222855	0.000396778
Hexa	-0.222823	0.00656225
Cox20	-0.222815	0.0159566
Mrpl4	-0.222457	0.000543239
Lsm4	-0.222313	0.000242166
Gabarapl1	-0.221755	0.00215773
Snf8	-0.221336	0.00499464
Cdv3	-0.220958	0.00273199
Med29	-0.220701	0.00106398
Rtcb	-0.220355	0.0307619
Churc1	-0.2196	0.0124996
Pdzk1ip1	-0.219502	0.00120309
Dpm1	-0.219118	0.0114723
Dhrs4	-0.218658	0.000508323
Tex264	-0.218379	0.000163919
Cnih1	-0.218035	2.166e-05
Trmt112	-0.217736	0.000657843
Rbm3	-0.21748	0.0223437
Mrpl28	-0.217217	0.0227053
Marcksl1	-0.215672	0.00556878
Eif3m	-0.215496	0.000261058
Vapb	-0.215357	0.00502578
Polr2i	-0.215338	0.000352026
Mrps7	-0.215055	0.0122765
Dynll2	-0.214957	0.000297873
Polr2a	-0.214278	3.52824e-05
Rab18	-0.21357	0.000599718
Slc50a1	-0.213398	0.00660146
Mdh1	-0.212754	0.00275113
Uqcc3	-0.212413	0.000242836
Pmm1	-0.212068	0.0172674
Arl4a	-0.211934	0.000468159
Eif3e	-0.211619	0.000128149
Ttc36	-0.210983	0.0477718
Sarnp	-0.210846	0.00159894
Nit1	-0.210495	0.0107121
Rraga	-0.210362	0.00128028
Calm3	-0.210214	0.0415663
Bcl10	-0.210124	0.0015182
Aida	-0.209698	0.00455744
Cct4	-0.20945	2.74204e-08
Mrps18a	-0.209277	0.00517952
Mrpl13	-0.209255	0.000388051
Abhd17b	-0.208877	8.16796e-05
Mrpl43	-0.208477	0.0234477
Rgs10	-0.207663	0.00527934
Ssu72	-0.207593	0.020698
Ssna1	-0.207329	0.00735545
Rsl24d1	-0.206831	0.000860722
Rwdd1	-0.206789	0.0012074
Smim4	-0.206526	0.0152436
Mrpl36	-0.206443	0.00178456
Ciao2b	-0.206189	0.00399294
Cd14	-0.205573	0.0138598
Apip	-0.20416	0.00849943
Cope	-0.203699	0.000369408
Tsen34	-0.203435	0.000109872
Srsf9	-0.203328	4.27445e-06
Tmem11	-0.203004	0.000461465
Kxd1	-0.202741	0.0203178
Svbp	-0.202404	0.00860412
Prpf19	-0.201531	0.00134716
Rnf186	-0.201058	0.00887521
Ppp1r7	-0.200595	0.0215073
Comt	-0.200086	0.0126072
Cndp2	-0.199429	0.00629883
Lsm12	-0.199398	0.0339086
Mapkap1	-0.198674	0.0116334
Gata6	-0.198432	0.0138386
4833439L19Rik	-0.198377	2.75255e-06
Wac	-0.19771	0.0425165
Taf1d	-0.19736	1.37039e-05
Lin7c	-0.197354	0.000192409
Mapk13	-0.197292	0.0202306
Ddit3	-0.197014	0.00270306
Vdac1	-0.196176	0.0140673
Gadd45gip1	-0.196111	0.0175363
Rpl10-ps3	-0.195107	0.000173787
Ndufa10	-0.193923	2.50829e-06
Commd1	-0.193568	5.16283e-06
Timm23	-0.193357	4.63247e-05
Taf7	-0.192915	1.97583e-05
Frat2	-0.192175	0.00324467
Polr2k	-0.191611	0.0135015
Scgb1c1	-0.191522	1.06672e-05
Ndufs8	-0.191147	7.99383e-09
Mcee	-0.190741	3.76107e-05
Tmed5	-0.190706	0.000224801
Wars	-0.190648	0.0429532
Saraf	-0.189726	0.00542021
Mrpl55	-0.189475	0.0476559
Dctn6	-0.18929	0.00392349
Cebpzos	-0.188556	0.0112893
Fbxo9	-0.188235	0.00636065
Sdhd	-0.187335	0.0183618
Spty2d1	-0.186472	0.000217843
Rheb	-0.18629	0.0191131
Tmem126a	-0.185486	0.000199127
Mrpl32	-0.185455	0.00335575
Srek1ip1	-0.185148	0.0233178
Naa38	-0.184943	0.00181498
Ubxn6	-0.184322	0.00693923
Chmp2b	-0.183865	0.00134194
Tcp1	-0.183852	0.0162669
Dnajc19	-0.183531	0.000114377
Bcas2	-0.182729	0.0131058
Commd3	-0.182102	6.2036e-06
Tigd2	-0.181708	4.20982e-07
Prdx4	-0.181212	0.0277534
Ppp1r10	-0.181202	0.0257999
Bcl7c	-0.181179	5.78429e-05
Spg21	-0.180789	0.0226254
Lxn	-0.180757	0.00800722
Mrpl27	-0.180711	0.0184258
Mettl26	-0.180689	0.00276151
Ramp1	-0.180448	0.00122097
Snapc5	-0.179749	0.0100039
Smim22	-0.178081	0.01259
Stub1	-0.177956	8.21743e-06
Phf5a	-0.177811	0.000641067
Rab9	-0.177795	0.00919001
Anapc11	-0.177195	0.000653265
Glrx5	-0.17693	0.000357146
Cdc26	-0.176676	0.00953025
Ifnar2	-0.176338	0.0118508
Tmem160	-0.175825	0.0384305
Med31	-0.175226	0.000982017
Cfdp1	-0.175037	0.000384849
Ubxn1	-0.175002	0.0104218
Galk1	-0.173722	0.00166349
Derl2	-0.173669	0.00436166
Nfu1	-0.173444	0.0141271
Fgfr1op2	-0.172328	0.0205276
0610010K14Rik	-0.171656	0.00048914
Strap	-0.171529	2.14723e-06
Grhpr	-0.171455	0.0253229
Chil3	-0.171176	0.0162415
Sdf2	-0.171111	0.000974341
Rnaset2b	-0.170947	0.00268938
Smim27	-0.170897	0.0322873
Ebna1bp2	-0.170125	0.0307143
Mrps34	-0.169269	0.0348862
Tsg101	-0.167746	0.00602746
Dph3	-0.16771	0.000132904
Pfdn4	-0.167426	0.0112962
Gna11	-0.166401	0.00975106
Tm2d2	-0.165524	0.000722794
Alad	-0.165414	0.031143
Lage3	-0.16473	0.035504
Rab5c	-0.164721	0.0457408
Bloc1s1	-0.16453	0.000427015
Grpel1	-0.164481	0.0198081
Mrpl34	-0.164435	0.00472041
Phpt1	-0.164371	0.0137141
Ndufaf3	-0.164193	2.02714e-05
Pcna	-0.162624	0.00524882
Atg12	-0.16249	0.00154392
Aamdc	-0.162402	2.02586e-05
2310009B15Rik	-0.16181	0.00178875
Commd2	-0.16114	0.029365
Tcea3	-0.159365	0.0413489
Twistnb	-0.159133	0.0113938
Hagh	-0.159042	1.08892e-07
Rab5a	-0.158718	0.0264977
Eci1	-0.15851	7.20886e-07
Hypk	-0.158451	0.0108734
Ube2n	-0.158101	0.000451314
Slc25a11	-0.157734	0.0022843
Acbd6	-0.157587	0.00673976
Isg20	-0.156948	0.00561307
Pdha1	-0.156744	8.07009e-06
G6pdx	-0.156445	0.0142863
Bad	-0.156096	0.0329143
Mpst	-0.156068	0.0110659
Cd320	-0.156067	0.0140785
Exosc3	-0.155807	0.0140878
Tmem234	-0.155384	4.69879e-05
Psma1	-0.155054	0.0147893
Timm17a	-0.154834	0.000399463
Ddost	-0.154147	0.00932423
Mrps36	-0.15407	0.002954
Crb3	-0.153268	0.00814621
Uri1	-0.153143	2.73857e-05
Denr	-0.1526	0.00272217
Cct6a	-0.15224	0.0124618
Exosc4	-0.152198	0.00453936
Marc2	-0.151489	0.00100035
Lonp2	-0.150176	0.00236538
Taf11	-0.150104	0.000263673
Snhg5	-0.149962	0.000132017
Mpdu1	-0.149786	7.93176e-09
Eef1akmt1	-0.149689	0.000143368
Ctsd	-0.149156	0.0456486
Pak1ip1	-0.148633	0.000773939
Mbd3	-0.148364	0.00308722
Nras	-0.148181	7.06429e-05
Lyrm2	-0.147678	0.010629
Cdk4	-0.147633	0.00353083
Cdkn1b	-0.146667	0.00538302
Grb2	-0.146422	0.00719121
Med21	-0.145848	0.0495151
Lcmt1	-0.145698	0.00206286
Dlat	-0.145572	0.00126972
Gm11808	-0.145475	0.0250889
Ncbp2	-0.145185	0.00165559
Emd	-0.145133	0.0160241
Srm	-0.145105	0.000363521
Snrpc	-0.144551	0.00512058
Pam16	-0.144488	0.048899
Tfg	-0.144411	4.88049e-05
Hmox2	-0.143763	0.0179249
Ifrd2	-0.143636	0.0106863
Etf1	-0.143425	0.0250692
Sde2	-0.143382	0.00558652
H2-Ke6	-0.143349	0.0129275
Fkbp8	-0.14321	0.000132947
Pigp	-0.14284	0.000105586
Ahsa1	-0.142715	0.0065239
Stk16	-0.142672	0.0181786
Ahsa2	-0.142387	0.000754941
Cript	-0.141766	5.50589e-05
Itgb1bp1	-0.141144	0.000357459
Trnau1ap	-0.140851	0.0282497
Eif4ebp1	-0.139991	0.0403384
Abhd17a	-0.139899	6.0417e-06
Mmadhc	-0.139896	0.00065238
Sac3d1	-0.139682	0.0152913
Chchd5	-0.139644	0.0079904
Tmem163	-0.139584	3.29178e-07
Vti1b	-0.139352	9.36211e-05
Fkbp11	-0.138728	0.0426359
Coa5	-0.137941	0.00921673
Hdac1	-0.137832	0.00113299
Prr13	-0.137482	0.0121889
Cox19	-0.13617	0.00435119
Maob	-0.136127	1.34651e-05
Tmbim4	-0.136109	6.2663e-06
Nudc	-0.135296	0.000303106
Gt(ROSA)26Sor	-0.134208	0.0220712
Fkbp9	-0.133393	0.0272236
Ebp	-0.133028	0.0185601
Smim1	-0.132416	0.00181207
Paxx	-0.132281	0.0368535
1300002E11Rik	-0.132098	0.0186379
Dctn2	-0.131865	0.00010493
Ube2d2a	-0.131146	0.0034147
Perp	-0.130962	0.0464651
R3hdm4	-0.130053	0.000404498
Anapc5	-0.129911	0.00212368
Dnajc9	-0.128844	0.00482108
Hsph1	-0.12854	0.0284222
Gm17435	-0.128269	0.0479082
Me1	-0.128219	0.0041232
Stx4a	-0.127587	0.014029
Slc48a1	-0.127586	0.00165213
Adipor1	-0.127496	0.000201837
Bag5	-0.127031	0.0113934
Plpp1	-0.126532	0.0177889
Cracr2b	-0.125691	0.00382524
Smim7	-0.125566	0.015279
Grasp	-0.125089	2.60184e-06
Cdc123	-0.124359	0.000402346
Tnfrsf12a	-0.124221	0.0455038
Rsu1	-0.12318	0.00437027
Trappc3	-0.12306	0.00395521
Rpp21	-0.122925	0.00772015
Rsbn1l	-0.122918	0.0253065
Ap2s1	-0.12273	0.0207582
Pkig	-0.12223	0.00309201
1700123O20Rik	-0.121689	0.0178975
Ywhag	-0.12157	0.0222464
Atg3	-0.121075	0.0188397
Psmd7	-0.120844	0.00615917
Dnajc15	-0.120761	0.0192412
Ndel1	-0.120485	0.0100608
Tbc1d10a	-0.120334	0.0162135
Hspb11	-0.120185	0.00144179
1110038B12Rik	-0.119762	2.59521e-06
Anp32e	-0.11976	0.000772845
Atp6ap2	-0.119406	0.020302
Cdc37	-0.119339	0.0180429
Tnfsf13	-0.119297	0.00961719
Gins4	-0.118934	0.000437221
Nsmce4a	-0.118241	0.0347971
Cdpf1	-0.117869	0.00036603
Psmc2	-0.11776	0.00213422
Lamtor1	-0.117686	0.0477356
Ralb	-0.114401	0.0215008
Eif3d	-0.113871	0.00332474
Hira	-0.113477	0.0150736
Msrb2	-0.113165	0.0262797
Hmbs	-0.112526	0.0229004
Dync1li1	-0.112173	0.0396078
Chordc1	-0.112151	0.0002076
Snrnp27	-0.111892	1.34237e-05
Rab34	-0.111406	0.0240088
Ndufa9	-0.110891	0.0017228
Gmfb	-0.110616	0.0146385
Cuedc2	-0.109546	0.0203965
Dmac1	-0.108779	0.0017097
Prkag1	-0.1087	6.03745e-06
Prss8	-0.108346	0.00618739
Mzt1	-0.108225	0.00350508
Sod1	-0.107467	0.000160401
Btg3	-0.106604	0.00873051
Rab10	-0.106527	0.0229235
Sbds	-0.106329	7.63662e-07
Ythdf2	-0.105435	0.00333221
Nme1	-0.105293	0.0467217
Prorsd1	-0.105229	0.0225681
Wdr1	-0.103818	0.0129615
Capns1	-0.10376	0.0293338
Ttc37	-0.103703	0.00928227
Pttg1ip	-0.103027	0.000686707
Elf2	-0.101898	0.030285
Mtx2	-0.101344	2.36778e-05
Rsl1d1	-0.10108	0.00320769
Ugp2	-0.101002	0.00274155
Commd4	-0.100307	0.00122985
Ntan1	-0.0993327	0.000859781
Dnajb6	-0.0990355	0.0198022
Triap1	-0.0989456	0.00431775
Slc35b1	-0.0986951	0.0120343
Spry1	-0.098581	6.39974e-05
Ube2k	-0.0978818	5.84196e-06
Scrn2	-0.0964498	0.000811523
Stx12	-0.0963943	0.00566053
Xpnpep1	-0.0962963	0.00834
Snx17	-0.0959386	0.000987876
Spin1	-0.0956691	0.0299063
Tspan2	-0.0956304	0.00043928
Vasp	-0.09484	0.00192544
Dbndd2	-0.0947168	0.0434024
Ap3s1	-0.094702	4.60705e-05
Tox4	-0.093799	0.0188912
Sh2d4a	-0.0932863	0.0065219
Wdr89	-0.0931218	0.0315141
Lsm1	-0.0930592	0.00257419
Eapp	-0.0928544	0.000213803
Prkcsh	-0.0922393	0.0180004
Papss1	-0.091907	0.00525948
Dda1	-0.0919005	8.64804e-07
Mif4gd	-0.0916326	0.0103595
Bcr	-0.0912922	0.0119977
Thop1	-0.0900499	0.0292662
Dusp23	-0.0900283	0.0426001
Atg14	-0.0898868	0.0072847
Cpn1	-0.0897244	0.00823901
Rprd1b	-0.0892433	2.4876e-05
Cavin1	-0.088325	0.00121192
Gtf2a2	-0.0882307	1.51675e-05
Pfdn6	-0.0880993	0.000279511
March5	-0.0876658	0.0401585
Snrpa1	-0.0874873	0.0235237
Nbdy	-0.0868587	9.82402e-06
Renbp	-0.0855039	0.0168774
Sf3b6	-0.0849084	0.0262576
Mrpl15	-0.0847758	0.0117313
Arf1	-0.0847629	0.00727085
Tceal1	-0.0834426	0.0018407
Commd7	-0.0831357	0.00378167
Ubqln1	-0.0820772	0.0127563
Samm50	-0.0820132	0.0198189
Snap23	-0.0809714	0.00586658
Trmt1l	-0.0791512	0.0182778
Klhl7	-0.0785653	0.0099107
Elp3	-0.0774641	0.0212428
Dazap2	-0.0760439	0.0292728
Pcmt1	-0.0758956	2.93516e-05
Med8	-0.0756284	0.000386234
Ccnt1	-0.0748584	0.00305009
Gorasp2	-0.0747326	0.0109302
Gstk1	-0.0744879	0.0229228
Dusp5	-0.073543	0.0292868
Smarce1	-0.0723624	0.000771423
Rpl9-ps6	-0.0721796	1.53536e-06
Dek	-0.0719867	0.0239482
Tsnax	-0.0711543	0.0176222
Crtap	-0.0711253	0.0185573
Rsrc1	-0.0690438	0.0117399
Derl1	-0.0687342	0.0159309
Dars	-0.0682009	0.0292881
Zc3h15	-0.0680407	0.0217626
Acat1	-0.0679368	0.00477542
Ss18	-0.0675512	0.00253932
AU022252	-0.0675108	0.0471533
Nectin2	-0.0668264	0.000133549
Ei24	-0.0658351	0.00214054
Il10rb	-0.0654597	0.0327937
Uchl5	-0.0651987	0.00769503
Psmd13	-0.0647368	0.00564586
Cgrrf1	-0.0639835	0.00192814
Cdkn1c	-0.0638387	0.0376548
Adrm1	-0.0637045	4.63244e-07
Mcur1	-0.0623701	0.0274654
Ppm1g	-0.0623374	0.000294175
Slc31a1	-0.0616788	0.0249004
Nip7	-0.0612582	0.00670902
Lactb2	-0.0605388	0.0159686
Ppm1m	-0.0604271	0.0129132
Nudt3	-0.0601192	0.0375344
Cbfb	-0.0597462	0.0118401
Usp1	-0.0597113	0.0168481
Slc39a1	-0.0593323	0.0015223
Epn1	-0.0592528	0.00670567
Klc1	-0.0591877	0.00636709
Agfg2	-0.0585428	0.0114875
Pde8b	-0.0579527	0.0245723
Sf3b2	-0.0572428	0.0410722
Tm2d3	-0.0567808	0.0103305
Otub1	-0.0564723	0.00383783
Stambp	-0.0557777	0.0447274
Erg28	-0.0556333	0.00325304
Tpgs1	-0.0553352	0.00278348
Prpf40a	-0.0552364	0.0332945
Mtpn	-0.0551458	0.0227895
Ppp5c	-0.0551456	0.00851735
Bphl	-0.0549411	0.0171591
Tsc22d4	-0.0544607	0.0269729
Nfkbib	-0.0538873	1.29653e-05
Nudt21	-0.0533779	0.00134979
Chmp6	-0.0532915	0.0499582
Yipf1	-0.0530428	0.000329227
Adam15	-0.0528943	0.0446227
Pcif1	-0.0527511	0.00139455
G0s2	-0.0526036	0.00067685
Ythdf1	-0.0515328	0.0032749
Rab24	-0.0513155	0.00167235
Arhgap17	-0.0509593	0.00346756
Dusp6	-0.0502136	0.00994606
Mid1ip1	-0.0501221	0.0151373
Hnrnph2	-0.0501046	0.00293301
Cers4	-0.0489745	0.0139669
Slc39a7	-0.0486656	0.0481101
Bub3	-0.0484311	2.61132e-05
Tmem165	-0.0476725	2.16923e-05
Ppp1r13b	-0.0471279	0.00251701
Slc25a46	-0.0468673	0.0217418
Pafah1b2	-0.0466401	0.0380295
Sgf29	-0.0454402	0.00803903
Shisa5	-0.0453778	0.000142061
Pard3b	-0.0451645	0.0300054
Smpdl3a	-0.0450861	0.00451227
Tmed7	-0.0446217	0.00248332
Cops4	-0.0438806	0.00229168
Pfkl	-0.042846	0.00923354
Ssbp4	-0.0426761	0.00289371
Tlnrd1	-0.041621	0.0407077
Xpot	-0.0415792	0.0136498
Phax	-0.0408011	0.0117699
Dhrs7	-0.0405098	0.0125722
Vezf1	-0.0402926	4.4365e-05
Vps35	-0.0401044	0.0066608
Il13ra1	-0.0391964	0.0414703
Vamp3	-0.0389799	0.017608
Dap	-0.0379894	2.76836e-06
Sec13	-0.0373961	0.000861757
Pqbp1	-0.0361518	0.0226652
Fmc1	-0.0360658	0.00396462
Pak4	-0.0358774	0.0371273
Acbd5	-0.035594	0.000446094
Ogdh	-0.0352163	0.0428619
Gsk3a	-0.0343367	0.0142302
Slu7	-0.0332202	0.00616431
Nradd	-0.0331856	0.0428769
Aff1	-0.0325264	2.25456e-05
Smap1	-0.0322253	0.0379029
Npdc1	-0.0314662	0.0308048
Hdhd2	-0.0309694	0.000107399
Rab38	-0.0308299	0.041717
Saysd1	-0.0302493	0.0130327
Rnf187	-0.030121	0.000229835
Ctdsp1	-0.0287452	1.92814e-06
Cnot6	-0.0286866	0.00434197
Uap1	-0.028373	0.00427154
Hsd17b12	-0.0283237	1.68175e-08
Ociad1	-0.0281864	0.00135837
Dcun1d5	-0.0279921	0.00342571
Fam50a	-0.0279626	0.000265854
Zfp598	-0.0277557	0.00031356
Kat2b	-0.0276426	0.00047244
Rnf5	-0.0265468	0.0440443
Tada3	-0.0257203	0.00476115
Wasl	-0.0245982	0.00454043
Polr2c	-0.0243664	0.00407955
Tmed4	-0.0233432	0.00988331
Gart	-0.0232696	0.0317391
Fbxw5	-0.0228829	0.0144539
Bccip	-0.022153	0.000162181
Hikeshi	-0.0211492	0.000635849
Mrps23	-0.0211445	0.00096137
Acadl	-0.0201608	0.0441658
Dhx38	-0.0191606	0.00174389
Fam98c	-0.0184287	0.0323214
Ak2	-0.0179248	6.7008e-05
Elk4	-0.0160232	0.00460451
Carnmt1	-0.0157723	0.0394824
Mat2b	-0.0156087	0.018028
Fam133b	-0.0154081	0.0178525
Ecd	-0.0153769	0.0113074
Glmp	-0.0152026	0.0180065
Utp3	-0.0151668	0.0321122
Osbpl8	-0.0149906	4.98282e-05
Dld	-0.0143896	0.000129744
Dnaja4	-0.0143705	0.0461546
Gaa	-0.0126979	0.00218285
Nt5c3b	-0.0111493	0.0298301
Glt8d1	-0.0108548	0.00133167
Mesd	-0.0104904	0.000124395
Bmf	-0.0103069	0.0490196
Idi1	-0.0101149	0.0421695
Mtfr1l	-0.0100754	0.0123712
Lsm14a	-0.00959865	0.00132215
Atf1	-0.0094752	0.000981013
Thoc1	-0.00934912	0.0261163
Snw1	-0.00918154	0.00213248
Cttn	-0.00722396	2.07336e-05
Eloa	-0.00709077	0.031054
Mafk	-0.00595003	0.0414831
Ghitm	-0.00583817	0.00622782
Gon4l	-0.00565195	2.55561e-05
Retreg2	-0.00557491	0.0167173
Sdha	-0.00481234	2.13517e-08
Vta1	-0.00433929	0.0108201
Pbx2	-0.00428464	0.00413344
Gpt	-0.00363828	0.00960643
Cog6	-0.00245318	0.0121283
Ski	-0.00181461	0.00156512
Sp1	-0.00145502	0.00747452
Kdm3a	-0.00106894	0.00946439
Zc3hav1	-0.000187585	0.0336915

### Sheet: T cells.UP
gene	avg_log2FC	p_val_adj
Lars2	1.06099	3.00418e-23
Gm42418	0.943859	1.1844e-18

### Sheet: T cells.DOWN
gene	avg_log2FC	p_val_adj
Vps37b	-0.861563	0.0154115
Gm10076	-0.792488	0.000119969
Rps7	-0.776635	1.34829e-10
Rpl9	-0.682161	1.54123e-11
Eef1b2	-0.674023	0.00698563
Rps24	-0.613124	0.000138173
Rps4x	-0.610128	1.44017e-08
Rps5	-0.60832	1.1369e-07
Rps19	-0.578869	1.17114e-05
Rpl10a	-0.575663	5.81415e-05
Rps14	-0.555153	5.33082e-06
Rps27a	-0.549229	4.33592e-08
Rplp0	-0.53512	1.34241e-05
Rpl21	-0.52925	2.23298e-06
Rpl18	-0.519852	1.42791e-07
Rps16	-0.519761	0.000515998
Rps10	-0.513195	2.13527e-09
Rps18	-0.510781	8.0927e-07
Rps9	-0.509861	6.79162e-06
Rpl15	-0.507868	1.85524e-05
Rps15a	-0.501973	6.8077e-05
Rps21	-0.499371	1.38737e-05
Rpl8	-0.498041	3.6941e-05
Rpl30	-0.496205	1.17631e-05
Rps3	-0.493634	3.64237e-06
Rpl7	-0.492013	1.54918e-05
Fth1	-0.483279	0.0175755
Rps13	-0.473499	3.13164e-06
Rpl18a	-0.460892	0.000970087
Rps8	-0.447859	0.000151804
Rpsa	-0.423778	0.0131267
Fau	-0.418176	0.000302617
Rpl23	-0.417153	0.0160765
Rpl5	-0.40405	0.0216218
Rps6	-0.388393	0.0442814
Rpl11	-0.378879	0.00485554
Rplp2	-0.363892	0.000376472
Rpl34	-0.363539	0.0010254
Rps23	-0.356172	0.0404211
Rpl19	-0.347013	1.07106e-05
Rpl14	-0.322723	0.00083988

### Sheet: Vein cells.UP
gene	avg_log2FC	p_val_adj
Fabp4	1.76206	0.0462857
Sparcl1	1.53895	0.0261805
Etl4	1.46424	0.00161835
Igfbp7	1.44044	0.0266103
Mcf2l	1.06067	0.0125109
Gm12002	0.918388	0.00153366
Tcf4	0.814144	0.0438925
Lars2	0.562733	0.0123234
Gm42418	0.47421	0.00493582

### Sheet: Vein cells.DOWN
gene	avg_log2FC	p_val_adj
Ier3	-2.35949	2.57545e-05
Fosb	-2.19511	0.00193839
Fos	-1.94384	0.000632275
Atf3	-1.77696	0.00659869
Btg2	-1.7709	0.00275378
Cebpd	-1.67653	0.00602153
Socs3	-1.64908	0.00253273
Car8	-1.55756	0.00768869
Hpgd	-1.43723	0.00333476
Junb	-1.36863	0.032496
Zfp36	-1.34625	0.0489964
Icam1	-1.23487	0.0381369
Slc6a2	-1.19009	0.000100185
Lyve1	-1.12219	2.35182e-05
Vwf	-0.987673	0.000147412
Csrp2	-0.963516	0.0412414
Ifitm3	-0.852796	6.11196e-05
Rpl9	-0.78954	0.0261193
Rps4x	-0.744216	0.0467899
Rpl23	-0.685595	0.0205328
Rpl41	-0.660084	0.0287259
