## Supplementary Tables for "FixNCut: Single-cell genomics through reversible tissue fixation and dissociation": FixNCut_AdditionalFile11_Table10.xlsx

### Sheet: AlveolarMacrophages_UP-reg
Gene set enrichment analysis (GSEA) for fixed+cryo versus cryo mouse lung samples, by cell population
pathway	pval	padj	log2err	ES	NES	size	leadingEdge	leadingEdge_num	genes_size_pct
KEGG_PARKINSONS_DISEASE	4.7804e-07	1.93974e-05	0.659444	0.498046	2.49953	49	mt-Nd3, mt-Atp6, mt-Co3, mt-Cytb, mt-Nd5, mt-Nd4l, mt-Nd2, mt-Co1, mt-Co2, mt-Nd4, mt-Atp8, mt-Nd1, mt-Nd6	13	26.5
WP_ELECTRON_TRANSPORT_CHAIN_OXPHOS_SYSTEM_IN_MITOCHONDRIA	4.97651e-07	1.98122e-05	0.659444	0.497191	2.49524	49	mt-Nd3, mt-Atp6, mt-Co3, mt-Cytb, mt-Nd5, mt-Nd4l, mt-Nd2, mt-Co1, mt-Co2, mt-Nd4, mt-Atp8, mt-Nd1, mt-Nd6	13	26.5
GOBP_MITOCHONDRIAL_ELECTRON_TRANSPORT_NADH_TO_UBIQUINONE	1.52179e-05	0.00037337	0.593325	0.629512	2.43482	21	mt-Nd3, mt-Nd5, mt-Nd4l, mt-Nd2, mt-Nd4, mt-Nd1, mt-Nd6	7	33.3
GOBP_OXIDATIVE_PHOSPHORYLATION	1.89896e-07	8.3475e-06	0.690132	0.481839	2.41321	54	mt-Nd3, mt-Atp6, mt-Co3, mt-Cytb, mt-Nd5, mt-Nd4l, mt-Nd2, mt-Co1, mt-Co2, mt-Nd4, mt-Atp8, mt-Nd1, mt-Nd6	13	24.1
GOBP_RESPIRATORY_ELECTRON_TRANSPORT_CHAIN	5.07221e-07	1.98192e-05	0.659444	0.502458	2.3729	45	mt-Nd3, mt-Co3, mt-Cytb, mt-Nd5, mt-Nd4l, mt-Nd2, mt-Co1, mt-Co2, mt-Nd4, mt-Nd1, mt-Nd6	11	24.4
GOBP_ATP_SYNTHESIS_COUPLED_ELECTRON_TRANSPORT	7.98489e-07	2.90485e-05	0.659444	0.505375	2.36315	44	mt-Nd3, mt-Co3, mt-Cytb, mt-Nd5, mt-Nd4l, mt-Nd2, mt-Co1, mt-Co2, mt-Nd4, mt-Nd1, mt-Nd6	11	25
KEGG_OXIDATIVE_PHOSPHORYLATION	8.61211e-07	3.0393e-05	0.659444	0.460386	2.34477	55	mt-Nd3, mt-Atp6, mt-Co3, mt-Cytb, mt-Nd5, mt-Nd4l, mt-Nd2, mt-Co1, mt-Co2, mt-Nd4, mt-Atp8, mt-Nd1, mt-Nd6, Atp6v1h	14	25.5
REACTOME_RESPIRATORY_ELECTRON_TRANSPORT_ATP_SYNTHESIS_BY_CHEMIOSMOTIC_COUPLING_AND_HEAT_PRODUCTION_BY_UNCOUPLING_PROTEINS	1.55316e-06	5.20186e-05	0.643552	0.471476	2.32176	52	mt-Nd3, mt-Atp6, mt-Co3, mt-Cytb, mt-Nd5, mt-Nd2, mt-Co1, mt-Co2, mt-Nd4, mt-Atp8, mt-Nd1, mt-Nd6	12	23.1
GOBP_ELECTRON_TRANSPORT_CHAIN	2.09065e-06	6.80239e-05	0.627257	0.456708	2.29657	50	mt-Nd3, mt-Co3, mt-Cytb, mt-Nd5, mt-Nd4l, mt-Nd2, mt-Co1, mt-Co2, mt-Nd4, mt-Nd1, mt-Nd6	11	22
GOBP_CELLULAR_RESPIRATION	9.95599e-07	3.44379e-05	0.643552	0.45832	2.29542	54	mt-Nd3, mt-Co3, mt-Cytb, mt-Nd5, mt-Nd4l, mt-Nd2, mt-Co1, mt-Co2, mt-Nd4, mt-Nd1, mt-Nd6	11	20.4
REACTOME_RESPIRATORY_ELECTRON_TRANSPORT	4.90796e-06	0.00014186	0.610527	0.482717	2.27297	43	mt-Nd3, mt-Co3, mt-Cytb, mt-Nd5, mt-Nd2, mt-Co1, mt-Co2, mt-Nd4, mt-Nd1, mt-Nd6	10	23.3
WP_OXIDATIVE_PHOSPHORYLATION	4.90468e-05	0.00110066	0.557332	0.540811	2.2643	28	mt-Nd3, mt-Atp6, mt-Nd5, mt-Nd4l, mt-Nd2, mt-Nd4, mt-Nd1, mt-Nd6	8	28.6
REACTOME_COMPLEX_I_BIOGENESIS	0.000125431	0.0024968	0.518848	0.605321	2.25385	20	mt-Nd3, mt-Nd5, mt-Nd2, mt-Nd4, mt-Nd1, mt-Nd6, Ndufaf4	7	35
WP_MITOCHONDRIAL_COMPLEX_I_ASSEMBLY_MODEL_OXPHOS_SYSTEM	0.000193765	0.00361259	0.518848	0.609688	2.2421	18	mt-Nd5, mt-Nd4l, mt-Nd2, mt-Nd4, mt-Nd1, mt-Nd6, Foxred1	7	38.9
REACTOME_THE_CITRIC_ACID_TCA_CYCLE_AND_RESPIRATORY_ELECTRON_TRANSPORT	8.64255e-07	3.0393e-05	0.659444	0.436106	2.24057	59	mt-Nd3, mt-Atp6, mt-Co3, mt-Cytb, mt-Nd5, mt-Nd2, mt-Co1, mt-Co2, mt-Nd4, mt-Atp8, mt-Nd1, mt-Nd6	12	20.3
GOBP_NADH_DEHYDROGENASE_COMPLEX_ASSEMBLY	9.16048e-05	0.00193286	0.538434	0.551763	2.21518	23	mt-Nd3, mt-Nd5, mt-Nd2, mt-Nd4, mt-Nd1, mt-Nd6, Foxred1	7	30.4
GOBP_ENERGY_DERIVATION_BY_OXIDATION_OF_ORGANIC_COMPOUNDS	7.86719e-06	0.000215581	0.593325	0.402546	2.11148	65	mt-Nd3, mt-Co3, mt-Cytb, mt-Nd5, mt-Nd4l, mt-Nd2, mt-Co1, mt-Co2, mt-Nd4, mt-Nd1, mt-Nd6	11	16.9
GOBP_MITOCHONDRIAL_RESPIRATORY_CHAIN_COMPLEX_ASSEMBLY	0.000217244	0.00391228	0.518848	0.493095	2.11129	29	mt-Nd3, mt-Nd5, mt-Nd2, mt-Nd4, mt-Nd1, mt-Nd6, Foxred1	7	24.1
GOBP_ATP_METABOLIC_PROCESS	6.74633e-07	2.49733e-05	0.659444	0.392096	2.0891	77	mt-Nd3, mt-Atp6, mt-Co3, mt-Cytb, mt-Nd5, mt-Nd4l, mt-Nd2, mt-Co1, mt-Co2, mt-Nd4, mt-Atp8, mt-Nd1, mt-Nd6, Ogt	14	18.2
GOBP_PROTON_TRANSMEMBRANE_TRANSPORT	0.000503859	0.0072818	0.477271	0.417228	1.84087	37	mt-Atp6, mt-Co3, mt-Cytb, mt-Nd5, mt-Co1, mt-Co2, mt-Nd4, mt-Atp8, Atp6v1h	9	24.3

### Sheet: AlveolarMacrophages_DOWN-reg
pathway	pval	padj	log2err	ES	NES	size	leadingEdge	leadingEdge_num	genes_size_pct
REACTOME_EUKARYOTIC_TRANSLATION_ELONGATION	1e-10	4.90698e-09		-0.742975	-2.59028	80	Rpl9, Rps7, Rps4x, Rps5, Eef1b2, Rps13, Rpl18, Rps24, Rps14, Rpl32, Rpl3, Rpl8, Rpl29, Rpl10, Rpl30, Rpl13, Fau, Rpl34, Rpl10a, Rps16, Rps15a, Rps2, Rps9, Rpl15, Rps27a, Rpl21, Rps26, Rps10, Rps27, Rps21, Rplp0, Rps19, Eef1a1, Rps8, Rpl18a, Rps3, Rpl7, Rplp1, Rps18, Rpl4, Rpl36al, Rpsa, Rpl19, Rpl23, Rpl26, Rps6, Rpl5, Rplp2, Rps12, Eef2, Rps20, Rps11, Rps27l, Rpl35a, Rpl37, Eef1g, Rpl17, Rpl28, Rpl24, Rpl11, Rpl36, Rps23, Rpl14, Rpl37a, Rps15, Rpl23a, Rpl6, Rpl27a	68	85
REACTOME_NONSENSE_MEDIATED_DECAY_NMD	1e-10	4.90698e-09		-0.729186	-2.54753	83	Rpl9, Rps7, Rps4x, Rps5, Rps13, Rpl18, Rps24, Rps14, Rpl32, Rpl3, Rpl8, Rpl29, Rpl10, Rpl30, Rpl13, Fau, Pabpc1, Rpl34, Rpl10a, Ppp2ca, Rps16, Rps15a, Rps2, Rps9, Rpl15, Rps27a, Rpl21, Rps26, Rps10, Rps27, Rps21, Rplp0, Rps19, Rps8, Rpl18a, Rps3, Rpl7, Rplp1, Rps18, Rpl4, Rpl36al, Rpsa, Rpl19, Rpl23, Rpl26, Rps6, Rpl5, Rplp2, Rps12, Rps20, Rps11, Rps27l, Rpl35a, Rpl37, Rpl17, Rpl28, Rpl24, Rpl11, Rpl36, Rps23, Rpl14, Rpl37a, Rps15, Rpl23a, Rpl6, Rpl27a	66	79.5
KEGG_RIBOSOME	1e-10	4.90698e-09		-0.734483	-2.5348	75	Rpl9, Rps7, Rps4x, Rps5, Rps13, Rpl18, Rps24, Rpl32, Rpl3, Rpl8, Rpl29, Rpl10, Rpl30, Rpl13, Fau, Rpl34, Rpl10a, Rps16, Rps15a, Rps2, Rps9, Rpl15, Rps27a, Rpl21, Rps26, Rps10, Rps27, Rps21, Rplp0, Rps19, Rps8, Rpl18a, Rps3, Rpl7, Rplp1, Rps18, Rpl4, Rpl36al, Rpsa, Rpl19, Rpl23, Rpl26, Rps6, Rpl5, Rplp2, Rps12, Rps20, Rps11, Rps27l, Rpl35a, Rpl37, Rpl17, Rpl28, Rpl24, Rpl11, Rpl36, Rps23, Rpl14, Rpl37a, Rps15, Rpl23a, Rpl6, Rpl27a	63	84
GOBP_NUCLEAR_TRANSCRIBED_MRNA_CATABOLIC_PROCESS_NONSENSE_MEDIATED_DECAY	1e-10	4.90698e-09		-0.722453	-2.5232	81	Rpl9, Rps7, Rps4x, Rps5, Rps13, Rpl18, Rps24, Rps14, Rpl32, Rpl3, Rpl8, Rpl29, Rpl10, Rpl30, Rpl13, Pabpc1, Rpl34, Rpl10a, Ppp2ca, Rps16, Rps15a, Rps2, Rps9, Rpl15, Rps27a, Rpl21, Rps26, Rps10, Rps27, Rps21, Rplp0, Rps19, Rps8, Rpl18a, Rps3, Rpl7, Rplp1, Rps18, Rpl4, Rpsa, Rpl19, Rpl23, Rpl26, Rps6, Rpl5, Rplp2, Rps12, Rps20, Rps11, Rpl35a, Rpl37, Rpl17, Rpl28, Rpl24, Rpl11, Rpl36, Rps23, Rpl14, Rpl37a, Rps15, Rpl23a, Rpl6, Rpl27a	63	77.8
WP_CYTOPLASMIC_RIBOSOMAL_PROTEINS	1e-10	4.90698e-09		-0.72682	-2.50835	75	Rpl9, Rps7, Rps4x, Rps5, Rps13, Rpl18, Rps24, Rps14, Rpl32, Rpl3, Rpl8, Rpl29, Rpl10, Rpl30, Rpl13, Fau, Rpl34, Rpl10a, Rps16, Rps15a, Rps2, Rps9, Rpl15, Rps27a, Rpl21, Rps26, Rps10, Rps27, Rps21, Rplp0, Rps19, Rps8, Rpl18a, Rps3, Rpl7, Rplp1, Rps18, Rpl4, Rpsa, Rpl19, Rpl23, Rpl26, Rps6, Rpl5, Rplp2, Rps12, Rps20, Rps11, Rpl35a, Rpl37, Rpl17, Rpl28, Rpl24, Rpl11, Rpl36, Rps23, Rpl14, Rpl37a, Rps15, Rpl23a, Rpl6, Rpl27a	62	82.7
REACTOME_SELENOAMINO_ACID_METABOLISM	1e-10	4.90698e-09		-0.715099	-2.50108	85	Rpl9, Rps7, Rps4x, Rps5, Rps13, Rpl18, Rps24, Rps14, Rpl32, Rpl3, Rpl8, Rpl29, Rpl10, Rpl30, Rpl13, Fau, Rpl34, Rpl10a, Rps16, Rps15a, Rps2, Rps9, Rpl15, Rps27a, Rpl21, Rps26, Rps10, Rps27, Rps21, Rplp0, Rps19, Rps8, Rpl18a, Rps3, Rpl7, Txnrd1, Rplp1, Rps18, Rpl4, Rpl36al, Rpsa, Rpl19, Rpl23, Rpl26, Rps6, Rpl5, Rplp2, Rps12, Rps20, Rps11, Rps27l, Rpl35a, Rpl37, Rpl17, Rpl28, Rpl24, Rpl11, Rpl36, Rps23, Rpl14, Rpl37a, Rps15, Rpl23a, Rpl6, Rpl27a	65	76.5
REACTOME_SRP_DEPENDENT_COTRANSLATIONAL_PROTEIN_TARGETING_TO_MEMBRANE	1e-10	4.90698e-09		-0.714723	-2.49976	85	Rpl9, Rps7, Rps4x, Rps5, Rps13, Rpl18, Rps24, Rps14, Rpl32, Rpl3, Rpl8, Rpl29, Rpl10, Rpl30, Rpl13, Fau, Rpl34, Rpl10a, Rps16, Rps15a, Rps2, Rps9, Rpl15, Rps27a, Rpl21, Rps26, Rps10, Rps27, Rps21, Rplp0, Rps19, Rps8, Rpl18a, Rps3, Rpl7, Rplp1, Rps18, Rpl4, Rpl36al, Rpsa, Rpl19, Rpl23, Rpl26, Rps6, Rpl5, Rplp2, Rps12, Rps20, Rps11, Rps27l, Rpl35a, Rpl37, Rpl17, Rpl28, Rpl24, Rpl11, Rpl36, Tram1, Rps23, Rpl14, Rpl37a, Sec61g, Rps15, Rpl23a, Spcs1, Rpl6, Rpl27a, Ssr3, Rpl7a	69	81.2
REACTOME_RESPONSE_OF_EIF2AK4_GCN2_TO_AMINO_ACID_DEFICIENCY	1e-10	4.90698e-09		-0.71633	-2.49732	79	Atf3, Rpl9, Rps7, Rps4x, Rps5, Rps13, Rpl18, Rps24, Rps14, Rpl32, Rpl3, Rpl8, Rpl29, Rpl10, Rpl30, Rpl13, Fau, Rpl34, Rpl10a, Rps16, Rps15a, Rps2, Rps9, Rpl15, Rps27a, Rpl21, Rps26, Rps10, Rps27, Rps21, Rplp0, Rps19, Rps8, Rpl18a, Rps3, Rpl7, Rplp1, Rps18, Rpl4, Rpl36al, Rpsa, Rpl19, Rpl23, Rpl26, Rps6, Rpl5, Rplp2, Rps12, Rps20, Rps11, Rps27l, Rpl35a, Rpl37, Rpl17, Rpl28, Rpl24, Rpl11, Rpl36, Rps23, Rpl14, Rpl37a, Rps15	62	78.5
GOBP_COTRANSLATIONAL_PROTEIN_TARGETING_TO_MEMBRANE	1e-10	4.90698e-09		-0.71122	-2.48396	81	Rpl9, Rps7, Rps4x, Rps5, Rps13, Rpl18, Rps24, Rps14, Rpl32, Rpl3, Rpl8, Rpl29, Rpl10, Rpl30, Rpl13, Rpl34, Rpl10a, Rps16, Rps15a, Rps2, Rps9, Rpl15, Rps27a, Rpl21, Rps26, Rps10, Rps27, Rps21, Rplp0, Rps19, Rps8, Rpl18a, Rps3, Rpl7, Rplp1, Rps18, Rpl4, Rpsa, Rpl19, Rpl23, Rpl26, Rps6, Rpl5, Rplp2, Rps12, Rps20, Rps11, Rpl35a, Arl6ip1, Rpl37, Rpl17, Rpl28, Rpl24, Rpl11, Rpl36, Tram1, Rps23, Rpl14, Rpl37a, Rps15, Sec62, Rpl23a, Rpl6, Rpl27a, Ssr3, Rpl7a	66	81.5
REACTOME_EUKARYOTIC_TRANSLATION_INITIATION	1e-10	4.90698e-09		-0.706423	-2.47779	87	Rpl9, Rps7, Rps4x, Rps5, Rps13, Rpl18, Rps24, Rps14, Rpl32, Rpl3, Rpl8, Rpl29, Rpl10, Rpl30, Rpl13, Fau, Pabpc1, Rpl34, Rpl10a, Rps16, Rps15a, Rps2, Rps9, Rpl15, Rps27a, Rpl21, Rps26, Rps10, Rps27, Rps21, Rplp0, Rps19, Rps8, Rpl18a, Eif3f, Rps3, Rpl7, Rplp1, Rps18, Rpl4, Rpl36al, Rpsa, Rpl19, Rpl23, Rpl26, Eif3h, Rps6, Rpl5, Rplp2, Rps12, Eif3i, Rps20, Rps11, Rps27l, Rpl35a, Rpl37, Rpl17, Rpl28, Rpl24, Rpl11, Rpl36, Rps23, Rpl14, Rpl37a, Rps15	65	74.7
REACTOME_INFLUENZA_INFECTION	1e-10	4.90698e-09		-0.702344	-2.46333	88	Rpl9, Rps7, Rps4x, Rps5, Rps13, Rpl18, Rps24, Rps14, Rpl32, Rpl3, Rpl8, Rpl29, Rpl10, Rpl30, Rpl13, Fau, Rpl34, Rpl10a, Rps16, Rps15a, Rps2, Rps9, Rpl15, Rps27a, Rpl21, Rps26, Rps10, Rps27, Rps21, Rplp0, Rps19, Rps8, Rpl18a, Rps3, Rpl7, Rplp1, Rps18, Rpl4, Rpl36al, Rpsa, Rpl19, Rpl23, Rpl26, Clta, Rps6, Rpl5, Rplp2, Rps12, Dnajc3, Rps20, Rps11, Rps27l, Rpl35a, Rpl37, Rpl17, Rpl28, Rpl24, Rpl11, Rpl36, Rps23, Rpl14, Rpl37a, Canx, Rps15	64	72.7
GOBP_PROTEIN_TARGETING_TO_MEMBRANE	1e-10	4.90698e-09		-0.691848	-2.44975	94	Rpl9, Rps7, Rps4x, Rps5, Rps13, Rpl18, Rps24, Rps14, Rpl32, Rpl3, Rpl8, Rpl29, Rpl10, Rpl30, Rpl13, Rpl34, Rpl10a, Rps16, Rps15a, Rps2, Rps9, Rpl15, Rps27a, Rpl21, Rps26, Rps10, Rps27, Rps21, Rplp0, Rps19, Rps8, Rpl18a, Rps3, Rpl7, Rplp1, Rps18, Rpl4, Rpsa, Rpl19, Rpl23, Rpl26, Rps6, Rpl5, Rplp2, Rps12, Rps20, Rps11, Naca, Rpl35a, Arl6ip1, Rpl37, Rpl17, Rpl28, Chp1, Rpl24, Rpl11, Rpl36, Tram1, Rps23, Rpl14, Rab8b, Rpl37a, Sec61g, Rps15, Sec62, Rpl23a, Rpl6, Rpl27a, Ssr3, Rpl7a	70	74.5
REACTOME_RRNA_PROCESSING	1e-10	4.90698e-09		-0.695686	-2.44811	90	Rpl9, Rps7, Rps4x, Rps5, Rps13, Rpl18, Rps24, Rps14, Rpl32, Rpl3, Rpl8, Rpl29, Rpl10, Rpl30, Rpl13, Fau, Rpl34, Rpl10a, Rps16, Rps15a, Rps2, Rps9, Rpl15, Rps27a, Rpl21, Rps26, Rps10, Rps27, Rps21, Rplp0, Rps19, Rps8, Rpl18a, Rps3, Rpl7, Rplp1, Rps18, Rpl4, Rpl36al, Rpsa, Rpl19, Rpl23, Rpl26, Rps6, Rpl5, Rplp2, Rps12, Rps20, Rps11, Rps27l, Rpl35a, Rpl37, Rpl17, Rpl28, Rpl24, Rpl11, Rpl36, Rps23, Rpl14, Rpl37a, Rps15, Rpl23a, Rpl6, Rpl27a, Imp3	65	72.2
GOBP_TRANSLATIONAL_INITIATION	1e-10	4.90698e-09		-0.687417	-2.44508	100	Rpl9, Rps7, Rps4x, Rps5, Rps13, Rpl18, Rps24, Rps14, Rpl32, Rpl3, Rpl8, Rpl29, Eif1, Rpl10, Rpl30, Rpl13, Pabpc1, Rpl34, Rpl10a, Rps16, Rps15a, Rps2, Rps9, Rpl15, Rps27a, Rpl21, Rps26, Eif4g2, Rps10, Rps27, Rps21, Rplp0, Rps19, Rps8, Rpl18a, Eif3f, Rps3, Rpl7, Rplp1, Ppp1ca, Rps18, Rpl4, Rpsa, Rpl19, Rpl23, Rpl26, Eif3h, Rps6, Rpl5, Rplp2, Rps12, Eif3i, Dnajc3, Rps20, Rps11, Rpl35a, Rpl37, Rpl17, Rpl28, Rpl24, Rpl11, Csde1, Rpl36, Rps23, Rpl14, Uhmk1, Rpl37a, Rps15, Ddx3x, Rpl23a, Rpl6, Rpl27a	72	72
GOBP_ESTABLISHMENT_OF_PROTEIN_LOCALIZATION_TO_ENDOPLASMIC_RETICULUM	1e-10	4.90698e-09		-0.698889	-2.44439	85	Rpl9, Rps7, Rps4x, Rps5, Rps13, Rpl18, Rps24, Rps14, Rpl32, Rpl3, Rpl8, Rpl29, Rpl10, Rpl30, Rpl13, Rpl34, Rpl10a, Rps16, Rps15a, Rps2, Rps9, Rpl15, Rps27a, Rpl21, Rps26, Rps10, Rps27, Rps21, Rplp0, Rps19, Rps8, Rpl18a, Rps3, Rpl7, Rplp1, Rps18, Rpl4, Rpsa, Rpl19, Rpl23, Rpl26, Rps6, Rpl5, Rplp2, Rps12, Rps20, Rps11, Rpl35a, Rpl37, Rpl17, Rpl28, Rpl24, Rpl11, Rpl36, Tram1, Rps23, Rpl14, Rpl37a, Sec61g, Rps15, Sec62, Rpl23a, Spcs1, Rpl6, Rpl27a, Ssr3, Rpl7a	67	78.8
GOBP_NUCLEAR_TRANSCRIBED_MRNA_CATABOLIC_PROCESS	1e-10	4.90698e-09		-0.687036	-2.43528	97	Rpl9, Btg2, Rps7, Rps4x, Zfp36, Rps5, Rps13, Rpl18, Rps24, Rps14, Rpl32, Rpl3, Rpl8, Rpl29, Rpl10, Rpl30, Rpl13, Pabpc1, Rpl34, Rpl10a, Ppp2ca, Rps16, Rps15a, Rps2, Rps9, Rpl15, Rps27a, Rpl21, Rps26, Tob1, Rps10, Rps27, Rps21, Rplp0, Rps19, Rps8, Rpl18a, Rps3, Rpl7, Rplp1, Rps18, Rpl4, Rpsa, Rpl19, Rpl23, Rpl26, Rps6, Rpl5, Rplp2, Rps12, Rps20, Rps11, Rpl35a, Rpl37, Rpl17, Rpl28, Rpl24, Rpl11, Csde1, Rpl36, Rps23, Rpl14, Rpl37a, Rps15	64	66
REACTOME_REGULATION_OF_EXPRESSION_OF_SLITS_AND_ROBOS	1e-10	4.90698e-09		-0.687783	-2.42233	91	Rpl9, Rps7, Rps4x, Rps5, Rps13, Rpl18, Rps24, Rps14, Rpl32, Rpl3, Rpl8, Rpl29, Rpl10, Rpl30, Rpl13, Fau, Pabpc1, Rpl34, Rpl10a, Rps16, Rps15a, Rps2, Rps9, Rpl15, Rps27a, Rpl21, Rps26, Rps10, Rps27, Rps21, Rplp0, Rps19, Rps8, Rpl18a, Rps3, Rpl7, Rplp1, Rps18, Rpl4, Rpl36al, Rpsa, Rpl19, Rpl23, Rpl26, Rps6, Rpl5, Rplp2, Rps12, Rps20, Rps11, Rps27l, Rpl35a, Rpl37, Rpl17, Rpl28, Rpl24, Rpl11, Ubc, Rpl36, Rps23, Rpl14, Rpl37a, Rps15	63	69.2
REACTOME_SIGNALING_BY_ROBO_RECEPTORS	1e-10	4.90698e-09		-0.680079	-2.41898	100	Rpl9, Rps7, Rps4x, Rps5, Rps13, Rpl18, Rps24, Rps14, Rpl32, Rpl3, Rpl8, Rpl29, Rpl10, Rpl30, Rpl13, Fau, Pabpc1, Rpl34, Rpl10a, Rps16, Rps15a, Rps2, Rps9, Rpl15, Rps27a, Rpl21, Rps26, Rps10, Rps27, Rps21, Rplp0, Rps19, Rps8, Pak2, Rpl18a, Cxcr4, Rps3, Rpl7, Rplp1, Rps18, Rpl4, Rpl36al, Rpsa, Rpl19, Rpl23, Rpl26, Rps6, Rpl5, Rplp2, Rps12, Rps20, Rps11, Rps27l, Rhoa, Rpl35a, Rpl37, Rpl17, Rpl28, Rpl24, Rpl11, Ubc, Rpl36, Rps23, Rpl14, Rac1, Rpl37a, Rps15	67	67
GOBP_VIRAL_GENE_EXPRESSION	1e-10	4.90698e-09		-0.678063	-2.40578	99	Rpl9, Rps7, Ccl3, Rps4x, Zfp36, Rps5, Ccl4, Rps13, Rpl18, Rps24, Rps14, Rpl32, Rpl3, Rpl8, Rpl29, Rpl10, Rpl30, Rpl13, Jun, Rpl34, Rpl10a, Rps16, Rps15a, Rps2, Rps9, Rpl15, Rps27a, Rpl21, Rps26, Rps10, Rps27, Rps21, Rplp0, Rps19, Rps8, Rpl18a, Eif3f, Rps3, Rpl7, Rplp1, Rps18, Rpl4, Rpsa, Rpl19, Rpl23, Rpl26, Rps6, Rpl5, Rplp2, Rps12, Rps20, Rps11, Rpl35a, Rpl37, Rpl17, Rpl28, Rpl24, Rpl11, Csde1, Rpl36, Rps23, Rpl14, Rpl37a, Rps15, Rpl23a, Spcs1, Rpl6, Rpl27a	68	68.7
GOBP_PROTEIN_LOCALIZATION_TO_ENDOPLASMIC_RETICULUM	1e-10	4.90698e-09		-0.682449	-2.39355	88	Rpl9, Rps7, Rps4x, Rps5, Rps13, Rpl18, Rps24, Rps14, Rpl32, Rpl3, Rpl8, Rpl29, Rpl10, Rpl30, Rpl13, Rpl34, Rpl10a, Rps16, Rps15a, Rps2, Rps9, Rpl15, Rps27a, Rpl21, Rps26, Rps10, Rps27, Rps21, Rplp0, Rps19, Rps8, Rpl18a, Rps3, Rpl7, Rplp1, Rps18, Rpl4, Rpsa, Rpl19, Rpl23, Rpl26, Rps6, Rpl5, Rplp2, Rps12, Rps20, Rps11, Rpl35a, Rpl37, Rpl17, Rpl28, Rpl24, Rpl11, Rpl36, Tram1, Rps23, Rpl14, Rpl37a, Sec61g, Rps15, Sec62, Rpl23a, Spcs1, Rpl6, Rpl27a, Ssr3, Rpl7a	67	76.1
REACTOME_ACTIVATION_OF_THE_MRNA_UPON_BINDING_OF_THE_CAP_BINDING_COMPLEX_AND_EIFS_AND_SUBSEQUENT_BINDING_TO_43S	1e-10	4.90698e-09		-0.728581	-2.35173	44	Rps7, Rps4x, Rps5, Rps13, Rps24, Rps14, Fau, Pabpc1, Rps16, Rps15a, Rps2, Rps9, Rps27a, Rps26, Rps10, Rps27, Rps21, Rps19, Rps8, Eif3f, Rps3, Rps18, Rpsa, Eif3h, Rps6, Rps12, Eif3i, Rps20, Rps11, Rps27l	30	68.2
REACTOME_METABOLISM_OF_AMINO_ACIDS_AND_DERIVATIVES	1e-10	4.90698e-09		-0.659925	-2.34764	104	Rpl9, Rps7, Rps4x, Rps5, Rps13, Rpl18, Rps24, Rps14, Oaz1, Rpl32, Rpl3, Rpl8, Rpl29, Rpl10, Rpl30, Rpl13, Fau, Rpl34, Rpl10a, Rps16, Rps15a, Rps2, Rps9, Rpl15, Rps27a, Rpl21, Rps26, Rps10, Rps27, Rps21, Rplp0, Rps19, Rps8, Rpl18a, Rps3, Rpl7, Txnrd1, Rplp1, Rps18, Rpl4, Rpl36al, Rpsa, Rpl19, Rpl23, Rpl26, Rps6, Rpl5, Rplp2, Rps12, Rps20, Rps11, Rps27l, Rpl35a, Rpl37, Rpl17, Rpl28, Rpl24, Serinc3, Rpl11, Glud1, Rpl36, Rps23, Rpl14, Rpl37a, Rps15	65	62.5
REACTOME_CELLULAR_RESPONSE_TO_STARVATION	1e-10	4.90698e-09		-0.659807	-2.3338	93	Atf3, Rpl9, Rps7, Rps4x, Rps5, Rps13, Rpl18, Rps24, Rps14, Rpl32, Rpl3, Rpl8, Rpl29, Rpl10, Rpl30, Rpl13, Fau, Rpl34, Rpl10a, Rps16, Rps15a, Rps2, Rps9, Rpl15, Rps27a, Rpl21, Rps26, Rps10, Rps27, Rps21, Rplp0, Rps19, Rps8, Rpl18a, Rps3, Rpl7, Rplp1, Rps18, Rpl4, Rpl36al, Rpsa, Rpl19, Rpl23, Rpl26, Atp6v1a, Rps6, Rpl5, Rplp2, Rps12, Rps20, Rps11, Rps27l, Rpl35a, Rpl37, Rpl17, Rpl28, Rpl24, Lamtor2, Rpl11, Rpl36, Rps23, Rpl14, Rpl37a, Rps15, Rpl23a, Rpl6, Rpl27a, Lamtor1, Rpl7a	69	74.2
GOBP_PROTEIN_TARGETING	1e-10	4.90698e-09		-0.6152	-2.22984	141	Rpl9, Rps7, Rps4x, Rps5, Rps13, Rpl18, Rps24, Rps14, Rpl32, Rpl3, Rpl8, Rpl29, Rpl10, Rpl30, Rpl13, Rpl34, Rpl10a, Rps16, Rps15a, Rps2, Rps9, Rpl15, Rps27a, Rpl21, Rps26, Rps10, Rps27, Rps21, Rplp0, Rps19, Rps8, Rpl18a, Rps3, Rpl7, Rplp1, Rps18, Rpl4, Rpsa, Rpl19, Rpl23, Rpl26, Rps6, Rpl5, Rplp2, Rps12, Rps20, Rps11, Vti1b, Naca, Rpl35a, Tspo, Zfand6, Arl6ip1, Rpl37, Timm10b, Hspd1, Rpl17, Rpl28, Chp1, Gabarap, Rpl24, Rpl11, Ubc, Rpl36, Tomm20, Tram1, Rps23, Ywhab, Rpl14, Rab8b, Rpl37a, Sec61g, Rps15, Sec62, Rpl23a, Spcs1, Ywhaq, Rpl6, Scp2, Rpl27a, Sh3glb1, Ssr3, Rpl7a, Timm13, Hspa8	85	60.3
GOBP_RNA_CATABOLIC_PROCESS	1e-10	4.90698e-09		-0.614683	-2.21538	129	Rpl9, Btg2, Rps7, Rps4x, Zfp36, Rps5, Rps13, Rpl18, Rps24, Rps14, Rpl32, Rpl3, Rpl8, Rpl29, Rpl10, Rpl30, Rpl13, Pabpc1, Rpl34, Rpl10a, Ppp2ca, Rps16, Rps15a, Rps2, Rps9, Rpl15, Rps27a, Rpl21, Rps26, Tob1, Rps10, Rps27, Rps21, Rplp0, Rps19, Rps8, Rpl18a, Rps3, Rpl7, Ywhaz, Rplp1, Rps18, Rpl4, Rpsa, Rpl19, Rpl23, Rpl26, Rps6, Rpl5, Rplp2, Rps12, Rps20, Rps11, Rpl35a, Rpl37, Rpl17, Rpl28, Rpl24, Ybx1, Rpl11, Csde1, Ubc, Rpl36, Rps23, Ywhab, Rpl14	66	51.2
GOBP_ESTABLISHMENT_OF_PROTEIN_LOCALIZATION_TO_MEMBRANE	1e-10	4.90698e-09		-0.610634	-2.20521	133	Rpl9, Rps7, Rps4x, Rps5, Rps13, Rpl18, Rps24, Rps14, Rpl32, Rpl3, Rpl8, Rpl29, Rpl10, Rpl30, Rpl13, Rpl34, Rpl10a, Rps16, Rps15a, Rack1, Rps2, Rps9, Rpl15, Rps27a, Rpl21, Rps26, Rps10, Rps27, Rps21, Rplp0, Rps19, Rps8, Rpl18a, Rps3, Rpl7, Ywhaz, Rplp1, Rps18, Rpl4, Rpsa, Rpl19, Rpl23, Rpl26, Vps35, Rps6, Rpl5, Rplp2, Rps12, Rps20, Rps11, Naca, Rpl35a, Arl6ip1, Rpl37, Calm1, Timm10b, Rpl17, Rpl28, Chp1, Rpl24, Emc7, Rpl11, Rpl36, Tram1, Rps23, Ywhab, Rpl14, Rab8b, Rpl37a, Sec61g, Rps15, Sec62, Rpl23a, Ywhaq, Rpl6, Rpl27a, Ssr3, Rilpl2, Rpl7a, Timm13	80	60.2
GOBP_RESPONSE_TO_KETONE	1.13846e-07	5.11097e-06	0.704976	-0.756005	-2.19469	24	Fos, Cdkn1a, Klf4, Fosb, Dusp1, Klf2, Cybb, Tlr2, Fbxo32, Sgk1, Tspo, Calm1	12	50
REACTOME_NERVOUS_SYSTEM_DEVELOPMENT	1e-10	4.90698e-09		-0.597321	-2.17115	147	Rpl9, Rps7, Actg1, Rps4x, Rps5, Rps13, Rpl18, Rps24, Rps14, Rpl32, Rpl3, Rpl8, Rpl29, Rpl10, Rpl30, Rpl13, Fau, Pabpc1, Rpl34, Rpl10a, Rps16, Rps15a, Arpc2, Rps2, Rps9, Rpl15, Rps27a, Rpl21, Rps26, Rps10, Rps27, Rps21, Arpc1b, Rplp0, Rps19, Rps8, Pak2, Rpl18a, Cxcr4, Rps3, Rpl7, Rplp1, Rps18, Rpl4, Rpl36al, Rpsa, Rpl19, Rpl23, Rpl26, Clta, Rps6, Rpl5, Egr2, Rplp2, Rhob, Rps12, Rps20, Tyrobp, Irs2, Rps11, Rps27l, Rhoa, Rpl35a, Rpl37, Rpl17, Rpl28, Rpl24, Actr3, Rpl11, Ubc, Rpl36, Hsp90ab1, Rps23, Rpl14, Pitpna, Rac1, Rpl37a, Rps15	78	53.1
GOBP_ORGANIC_CYCLIC_COMPOUND_CATABOLIC_PROCESS	1e-10	4.90698e-09		-0.587116	-2.13232	145	Rpl9, Btg2, Rps7, Rps4x, Zfp36, Rps5, Rps13, Rpl18, Rps24, Rps14, Rpl32, Rpl3, Rpl8, Rpl29, Rpl10, Rpl30, Rpl13, Pabpc1, Rpl34, Rpl10a, Ppp2ca, Rps16, Rps15a, Rps2, Rps9, Rpl15, Rps27a, Rpl21, Rps26, Tob1, Rps10, Rps27, Rps21, Rplp0, Rps19, Rps8, Rpl18a, Rps3, Rpl7, Ywhaz, Rplp1, Rps18, Rpl4, Rpsa, Rpl19, Gpx1, Gda, Rpl23, Rpl26, Rps6, Rpl5, Rplp2, Rps12, Rps20, Rps11, Rpl35a, Comt, Rpl37, Rpl17, Rpl28, Rpl24, Ybx1, Rpl11, Csde1, Ubc, Rpl36, Rps23, Ywhab, Rpl14, Rpl37a, Hint1, Rps15	72	49.7
GOBP_RIBOSOME_ASSEMBLY	5.55219e-07	2.13002e-05	0.659444	-0.733276	-2.11216	23	Rps5, Rps14, Rpl3, Rpl10, Rps10, Rps27, Rplp0, Rps19, Rpsa, Rpl5, Rps27l, Rpl24, Rpl11, Rps15, Ddx3x, Rpl23a, Rpl6	17	73.9
GOBP_PROTEIN_LOCALIZATION_TO_MEMBRANE	1e-10	4.90698e-09		-0.573351	-2.10419	171	Rpl9, Rps7, Rps4x, Rps5, Rps13, Rpl18, Rps24, Rps14, Slc5a3, Rpl32, Rpl3, Rpl8, Rpl29, Rpl10, Rpl30, Rpl13, Rpl34, Rpl10a, Rps16, Rps15a, Rack1, Rps2, Rps9, Rpl15, Rps27a, Rpl21, Rps26, Rps10, Rps27, Rps21, Rplp0, Rps19, Rps8, Rpl18a, Rps3, Rpl7, Ywhaz, Rplp1, Rps18, Rpl4, Vamp8, Rpsa, Rpl19, Rpl23, Rpl26, Vps35, Rps6, Rpl5, Rplp2, Rps12, Rps20, Rps11, Vti1b, Naca, Rpl35a, Tm9sf3, Arl6ip1, Rpl37, Calm1, Timm10b, Rpl17, Rpl28, Chp1, Kif5b, Rpl24, Ramp1, Emc7, Rpl11, Rpl36, Tram1, Sqstm1, Rps23, Ywhab, Rpl14, Rab8b, Rpl37a, Sec61g, Rps15, Sec62, Rpl23a, Ywhaq, S100a10, Rpl6, Rpl27a, Sh3glb1, Ssr3, Ehd4, Rilpl2, Rpl7a, Timm13	90	52.6
REACTOME_TRANSLATION	1e-10	4.90698e-09		-0.582731	-2.10295	130	Rpl9, Rps7, Rps4x, Rps5, Eef1b2, Rps13, Rpl18, Rps24, Rps14, Rpl32, Rpl3, Rpl8, Rpl29, Rpl10, Rpl30, Rpl13, Fau, Pabpc1, Rpl34, Rpl10a, Rps16, Rps15a, Rps2, Rps9, Rpl15, Rps27a, Rpl21, Rps26, Rps10, Rps27, Rps21, Rplp0, Rps19, Eef1a1, Rps8, Rpl18a, Eif3f, Rps3, Rpl7, Rplp1, Rps18, Rpl4, Rpl36al, Rpsa, Rpl19, Rpl23, Rpl26, Eif3h, Rps6, Rpl5, Rplp2, Rps12, Eef2, Eif3i, Rps20, Rps11, Rps27l, Rpl35a, Rpl37, Eef1g, Rpl17, Rpl28, Rpl24, Rpl11, Rpl36, Tram1, Rps23, Rpl14, Rpl37a, Sec61g, Rps15, Rpl23a, Spcs1, Rpl6, Rpl27a, Ssr3, Rpl7a	77	59.2
GOBP_RIBOSOMAL_SMALL_SUBUNIT_BIOGENESIS	1.07044e-05	0.000275442	0.593325	-0.732211	-2.07486	21	Rps7, Rps5, Rps24, Rps14, Rps16, Rps10, Rps27, Rps21, Rps19, Rps8, Rpsa, Rps6, Rps27l	13	61.9
GOBP_ESTABLISHMENT_OF_PROTEIN_LOCALIZATION_TO_ORGANELLE	1e-10	4.90698e-09		-0.564075	-2.06838	168	Rpl9, Cdkn1a, Rps7, Rps4x, Rps5, Rps13, Rpl18, Rps24, Rps14, Rpl32, Rpl3, Rpl8, Rpl29, Rpl10, Rpl30, Rpl13, Rpl34, Rpl10a, Rps16, Rps15a, Rps2, Rps9, Rpl15, Rps27a, Rpl21, Rps26, Rps10, Rps27, Rps21, Rplp0, Rps19, Rps8, Rpl18a, Rps3, Rpl7, Ywhaz, Rplp1, Rps18, Rpl4, Rpsa, Rpl19, Rpl23, Lamp1, Rpl26, Rps6, Rpl5, Rplp2, Rps12, Rps20, Rps11, Vti1b, Rpl35a, Tspo, Zfand6, Rpl37, Calm1, Timm10b, Hspd1, Rpl17, Rpl28, Chp1, Rpl24, Rpl11, Ubc, Rpl36, Tomm20, Tram1, Hsp90ab1, Rps23, Ywhab, Rpl14, Rab8b, Rpl37a, Sec61g, Rps15, Sec62, Rpl23a, Spcs1, Ywhaq, Rpl6, Scp2, Rpl27a, Sh3glb1, Ssr3, Pkig, Rpl7a, Timm13, Hspa8	88	52.4
REACTOME_INFECTIOUS_DISEASE	1e-10	4.90698e-09		-0.547249	-2.02258	205	Rpl9, Rps7, Actg1, Rps4x, Rps5, Rps13, Rpl18, Rps24, Rps14, Rpl32, Rpl3, Rpl8, Rpl29, Rpl10, Rpl30, Rpl13, Jun, Fau, Rpl34, Rpl10a, Rps16, Rps15a, Arpc2, Rps2, Rps9, Rpl15, Rps27a, Rpl21, Tlr2, Rps26, Rps10, Rps27, Rps21, Arpc1b, Rplp0, Rps19, Rps8, Gnai2, Pak2, Rpl18a, Cxcr4, Rps3, Rpl7, Txnrd1, Rplp1, Rps18, Rpl4, Rpl36al, Rpsa, Rpl19, Rpl23, Rpl26, Clta, Rps6, Rpl5, Rplp2, Adrb2, Rps12, Eef2, Dnajc3, Rps20, Map1lc3b, Slc25a5, Rps11, Rps27l, Rpl35a, Il1b, Comt, Rpl37, Calm1, Rpl17, Rpl28, Rpl24, Ramp1, Actr3, Rpl11, Ubc, Rpl36, Man2a1, Nlrp3, Hsp90ab1, Rps23, Rpl14, Brk1, Ctnnb1, Rac1, Rpl37a, Jak1, Canx, Rps15, Mgat2, Rpl23a, Ptges3, Rpl6, App, Rpl27a, Wipf1, Rpl7a, Arpc3, Gng5, Ripk1, Psme2, Ddx5, Gsk3b, Rps17, Supt4a, Actr2, Nr3c1, Cltc, Syk, Txn1, Rpl12, Rpl27, Cdc42, Psma7, Magt1, Rpl22, Wasf2, Polr2i, Rps3a1, Arpc1a, Prkar2a, Psma5, Rpl35, Chmp5, Mrc1	126	61.5
REACTOME_CELLULAR_RESPONSES_TO_EXTERNAL_STIMULI	1e-10	4.90698e-09		-0.546148	-2.0062	179	Atf3, Fos, Rpl9, Cdkn1a, Rps7, Rps4x, Rps5, Rps13, Rpl18, Rps24, Rps14, Rpl32, Rpl3, Rpl8, Rpl29, Rpl10, Mt1, Rpl30, Rpl13, Jun, Fau, Rpl34, Rpl10a, Rps16, Cybb, Rps15a, Cox5a, Rps2, Rps9, Rpl15, Rps27a, Rpl21, Rps26, Rps10, Ets2, Rps27, Cox7a2l, Rps21, Rplp0, Rps19, Atox1, Eef1a1, Rps8, Rpl18a, Rps3, Rpl7, Txnrd1, Rplp1, Rps18, Rpl4, Rpl36al, Rpsa, Rpl19, Gpx1, Rpl23, Rpl26, Atp6v1a, Rps6, Rpl5, Rplp2, Rps12, Rps20, Capza2, Rps11, Rps27l, Rpl35a, Prdx5, Cox4i1, Rpl37, Rpl17, Rpl28, Rpl24, Cox8a, Lamtor2, Rpl11, Ubc, Rpl36, Nlrp3, Hsp90ab1, Rps23, Rpl14, Rpl37a, Rps15, H3f3a, Prdx2, Nfe2l2, Rpl23a, Ptges3, Rpl6, Rpl27a, Lamtor1, Rpl7a, Csnk2a1, Hspa8, Cox6c, Rxra, Capza1, Psme2, Cox6b1, Ndufa4, Dnaja2, Gsk3b, Atp6v0d2, Rps17, Hsph1, H3f3b, Nr3c1, Atp6v1d, Lamtor5	109	60.9
REACTOME_DEVELOPMENTAL_BIOLOGY	1e-10	4.90698e-09		-0.542647	-1.99429	186	Rpl9, Cdkn1a, Rps7, Klf4, Actg1, Rps4x, Rps5, Rps13, Rpl18, Rps24, Rps14, Rpl32, Rpl3, Rpl8, Rpl29, Rpl10, Rpl30, Rpl13, Jun, Fau, Pabpc1, Rpl34, Rpl10a, Rps16, Rps15a, Arpc2, Rps2, Rps9, Rpl15, Rps27a, Rpl21, Rps26, Rps10, Rps27, Rps21, Arpc1b, Rplp0, Rps19, Rps8, Pak2, Rpl18a, Cxcr4, Rps3, Rpl7, Rplp1, Rps18, Rpl4, Rpl36al, Rpsa, Krt79, Rpl19, Rpl23, Rpl26, Clta, Rps6, Rpl5, Egr2, Rplp2, Rhob, Rps12, Rps20, Tyrobp, Irs2, Rps11, Rps27l, Rhoa, Lpl, Rpl35a, Rpl37, Rpl17, Rpl28, Rpl24, Actr3, Rpl11, Ubc, Rpl36, Hsp90ab1, Rps23, Rpl14, Pitpna, Ctnnb1, Rac1, Rpl37a	83	44.6
GOBP_PEPTIDE_BIOSYNTHETIC_PROCESS	1e-10	4.90698e-09		-0.540471	-1.98623	185	Rpl9, Btg2, Rps7, Rps4x, Zfp36, Rps5, Eef1b2, Rps13, Rpl18, Rps24, Rps14, Rpl32, Rpl3, Rpl8, Rpl29, Eif1, Rpl10, Rpl30, Rpl13, Rgs2, Pabpc1, Rpl34, Rpl10a, Rps16, Rps15a, Rack1, Rps2, Rps9, Rpl15, Rps27a, Rpl21, Rps26, Tob1, Eif4g2, Rps10, Rps27, Rps21, Rplp0, Rps19, Eef1a1, Rps8, Rpl18a, Eif3f, Rps3, Rpl7, Rplp1, Ppp1ca, Rps18, Rpl4, Rpl36al, Rpsa, Rpl19, Rpl23, Rpl26, Eif3h, Ndufa7, Rps6, Mtpn, Rpl5, Rplp2, Rps12, Eef2, Eif3i, Dnajc3, Rps20, Rps11, Rps27l, Rpl35a, Rpl37, Eef1g, Rpl17, Rpl28, Rpl24, Ybx1, Rpl11, Csde1, Rpl36, Pkm, Rps23, Rpl14, Uhmk1, Rpl37a, Rps15, Ddx3x, Nfe2l2, Rpl23a, Rpl6, App, Rpl27a, Gapdh, Rpl7a, Cnbp	92	49.7
REACTOME_NGF_STIMULATED_TRANSCRIPTION	3.74329e-05	0.000858516	0.557332	-0.791356	-1.9755	12	Fos, Egr1, Junb, Fosb, Trib1, Sgk1, Egr2	7	58.3
GOBP_CYTOPLASMIC_TRANSLATION	2.15861e-06	6.90101e-05	0.627257	-0.604992	-1.96919	49	Rpl9, Rpl18, Rpl32, Rpl8, Rpl29, Rpl30, Rpl10a, Rpl15, Rps26, Rps21, Rplp0, Rpl18a, Eif3f, Rplp1, Rpsa, Rpl19, Rpl26, Eif3h, Rplp2, Eef2, Eif3i, Rpl35a, Rpl17, Rpl24, Rpl11, Rpl36, Pkm, Rps23	28	57.1
REACTOME_METABOLISM_OF_RNA	1e-10	4.90698e-09		-0.533676	-1.95693	166	Rpl9, Rps7, Rps4x, Zfp36, Rps5, Rps13, Rpl18, Rps24, Rps14, Rpl32, Rpl3, Rpl8, Rpl29, Rpl10, Rpl30, Rpl13, Fau, Pabpc1, Rpl34, Rpl10a, Ppp2ca, Rps16, Rps15a, Rps2, Rps9, Rpl15, Rps27a, Rpl21, Rps26, Rps10, Rps27, Rps21, Rplp0, Rps19, Rps8, Rpl18a, Rps3, Rpl7, Ywhaz, Rplp1, Rps18, Rpl4, Rtraf, Rpl36al, Rpsa, Rpl19, Rpl23, Rpl26, Rps6, Rpl5, Rplp2, Rps12, Rps20, Rps11, Rps27l, Rpl35a, Rpl37, Rpl17, Rpl28, Rpl24, Ybx1, Rpl11, Ubc, Rpl36, Rps23, Ywhab, Rpl14	67	40.4
WP_SPINAL_CORD_INJURY	5.90881e-05	0.00128532	0.557332	-0.714515	-1.94967	18	Fos, Cxcl2, Egr1, Btg2, Zfp36, Nr4a1, Rhob, Rhoa, Cd47, Il1b	10	55.6
GOBP_BIOLOGICAL_PROCESS_INVOLVED_IN_SYMBIOTIC_INTERACTION	1e-10	4.90698e-09		-0.523657	-1.94673	228	Rpl9, Rps7, Ccl3, Rps4x, Zfp36, Rps5, Ccl4, Rps13, Rpl18, Rps24, Rps14, Rpl32, Rpl3, Rpl8, Rpl29, Rpl10, Rpl30, Rpl13, Jun, Pabpc1, Rpl34, Rpl10a, Rps16, Rps15a, Rack1, Rps2, Rps9, Rpl15, Rps27a, Rpl21, Rps26, Rps10, Rps27, Rps21, Trim25, Rplp0, Rps19, Rps8, Pak2, Rpl18a, Cxcr4, Eif3f, Rps3, Rpl7, Rplp1, Ppp1ca, Rps18, Rpl4, Vamp8, Rtraf, Rpsa, Rpl19, Gpx1, Rpl23, Lamp1, Rpl26, Vps35, Rps6, Rpl5, Rplp2, Rps12, Rps20, Slc25a5, Rps11, Rhoa, Rpl35a, Rpl37, Iqgap1, Calm1, Axl, Hspd1, Rpl17, Zyx, Rpl28, Rpl24, Serinc3, Rpl11, Csde1, Rab1a, Ubc, Rpl36, Tram1, Hsp90ab1, Rps23, Ywhab, Lgals1, Rpl14, Ctnnb1, Rac1, Rpl37a, Canx, Rps15, Rab6a, Ddx3x, Nfe2l2, Anxa2, Rpl23a, Spcs1, Rpl6, Rpl27a, Gapdh, Rpl7a, Hspa8, Vps29, Vapa, Syngr2, Rxra, Ripk1, Rps17, Rab18, Supt4a, Lamtor5, Tmem134, Syk, Rpl12, Rpl27, Cdc42, Stat3, Psma7, G3bp1, Rpl22, Wasf2, Polr2i, Rps3a1, Bnip3l, Bax, Rpl35, Chmp5, Ubxn1, Eif3l, Mrc1	131	57.5
GOBP_NEGATIVE_REGULATION_OF_GENE_EXPRESSION	1e-10	4.90698e-09		-0.523344	-1.94122	221	Rpl9, Cdkn1a, Btg2, Rps7, Klf4, Serpine1, Rgcc, Ccl3, Rps4x, Zfp36, Rps5, Rps13, Rpl18, Rps24, Rps14, Rpl32, Rpl3, Rpl8, Rpl29, Klf2, Rpl10, Rpl30, Rpl13, Rgs2, Pabpc1, Rpl34, Rpl10a, Ppp2ca, Rps16, Cd83, Rps15a, Rack1, Rps2, Rps9, Rpl15, Rps27a, Srgn, Rpl21, Rps26, Tob1, Rps10, Rps27, Rps21, Trim25, Rplp0, Rps19, Rps8, Rpl18a, Rps3, Rpl7, Ywhaz, Rplp1, Rps18, Rpl4, Rpsa, Rpl19, Rpl23, Rpl26, Rps6, Rpl5, Rplp2, Ptbp3, Rps12, Rps20, Tyrobp, Rps11, Rpl35a, Tspo, Rpl37, Axl, Rpl17, Rpl28, Rpl24, Ybx1, Rpl11, Csde1, Ubc, Rpl36, Nlrp3, Hsp90ab1, Rps23, Ywhab, Rpl14, Rac1, Rpl37a, Rps15, Ddx3x, H3f3a, Rpl23a, Rpl6, App, Rpl27a, Sirpa, Gapdh, Tmsb4x, Rpl7a, Hspa8, Adipor2, Noct, Ripk1, Psme2, Picalm, Srp9, Ddx5, Etf1, Rps17, Tsn	107	48.4
GOBP_AMIDE_BIOSYNTHETIC_PROCESS	1e-10	4.90698e-09		-0.52521	-1.94026	203	Rpl9, Btg2, Rps7, Rps4x, Zfp36, Rps5, Eef1b2, Rps13, Rpl18, Rps24, Rps14, Rpl32, Rpl3, Rpl8, Rpl29, Eif1, Rpl10, Rpl30, Rpl13, Rgs2, Pabpc1, Rpl34, Rpl10a, Rps16, Rps15a, Rack1, Rps2, Rps9, Rpl15, Rps27a, Rpl21, Rps26, Tob1, Eif4g2, Rps10, Rps27, Rps21, Rplp0, Rps19, Eef1a1, Rps8, Rpl18a, Eif3f, Rps3, Rpl7, Rplp1, Ppp1ca, Rps18, Rpl4, Rpl36al, Rpsa, Rpl19, Rpl23, Rpl26, Eif3h, Ndufa7, Rps6, Mtpn, Rpl5, Rplp2, Rps12, Eef2, Eif3i, Dnajc3, Rps20, Rps11, Rps27l, Rpl35a, Rpl37, Ppt1, Eef1g, Rpl17, Rpl28, Rpl24, Ybx1, Rpl11, Csde1, Rpl36, Degs1, Pkm, Rps23, Rpl14, Uhmk1, Cers6, Rpl37a, Rps15, Asah1, Ddx3x, Nfe2l2, Rpl23a, Rpl6, App, Rpl27a	93	45.8
GOBP_PEPTIDE_METABOLIC_PROCESS	1e-10	4.90698e-09		-0.523502	-1.93482	205	Rpl9, Btg2, Rps7, Rps4x, Zfp36, Rps5, Eef1b2, Rps13, Rpl18, Rps24, Rps14, Rpl32, Rpl3, Rpl8, Rpl29, Eif1, Rpl10, Rpl30, Rpl13, Rgs2, Pabpc1, Rpl34, Rpl10a, Rps16, Rps15a, Rack1, Rps2, Rps9, Rpl15, Rps27a, Rpl21, Rps26, Tob1, Eif4g2, Rps10, Rps27, Rps21, Rplp0, Rps19, Eef1a1, Rps8, Rpl18a, Eif3f, Rps3, Rpl7, Rplp1, Ppp1ca, Rps18, Rpl4, Rpl36al, Rpsa, Rpl19, Gpx1, Rpl23, Rpl26, Eif3h, Ndufa7, Rps6, Mtpn, Rpl5, Rplp2, Rps12, Eef2, Eif3i, Dnajc3, Rps20, Abcg1, Rps11, Rps27l, Tmed10, Rpl35a, Rpl37, Eef1g, Rpl17, Rpl28, Rpl24, Ybx1, Rpl11, Csde1, Rpl36, Pkm, Rps23, Rpl14, Uhmk1, Rpl37a, Rps15, Ddx3x, Nfe2l2, Rpl23a, Spcs1, Rpl6, App, Rpl27a, Gapdh, Rpl7a, Cnbp, Clic1, Eif3c, Mrpl30, Tma7, Picalm, Srp9, Etf1, Rps17, Zfp706, Lars, Lnpep, Rpl12, Caprin1, Rpl27, Pum2, Stat3, Mrpl43, Mrpl28, Rpl22	115	56.1
WP_VEGFAVEGFR2_SIGNALING_PATHWAY	3.10331e-07	1.33632e-05	0.674963	-0.54283	-1.89646	83	Egr1, Actg1, Nr4a1, Jun, Pabpc1, Rpl10a, Ppp2ca, Cybb, Rack1, Dusp5, Eif4g2, Ier5, Pak2, Rpl18a, Eif3f, Rpl7, Ppp1ca, Gpx1, Rpl26, Eif3h, Rps6, Rpl5, Rplp2, Adrb2, Rps11, Rap1b, Rhoa, Tbca, Iqgap1, Sh3bgrl3, Glud1, Ptpn1, Ctnnb1, Rac1, Prdx2, Ccrl2, Ldha, Ssr3, Gapdh, Tmsb4x, Clic1, Nr4a2, Lrrc59, Gsk3b, Cltc, Txn1, Rpl27, Cdc42, Nr4a3, Stat3	50	60.2
GOBP_CELLULAR_AMIDE_METABOLIC_PROCESS	1e-10	4.90698e-09		-0.508501	-1.89462	237	Rpl9, Btg2, Rps7, Rps4x, Zfp36, Rps5, Eef1b2, Rps13, Rpl18, Rps24, Rps14, Rpl32, Rpl3, Rpl8, Rpl29, Eif1, Rpl10, Rpl30, Rpl13, Rgs2, Pabpc1, Rpl34, Rpl10a, Ppp2ca, Rps16, Rps15a, Rack1, Rps2, Rps9, Rpl15, Rps27a, Rpl21, Rps26, Tob1, Eif4g2, Rps10, Rps27, Rps21, Rplp0, Rps19, Eef1a1, Rps8, Rpl18a, Eif3f, Rps3, Rpl7, Rplp1, Ppp1ca, Rps18, Rpl4, Rpl36al, Rpsa, Rpl19, Gpx1, Rpl23, Rpl26, Eif3h, Ndufa7, Rps6, Mtpn, Rpl5, Rplp2, Rps12, Eef2, Eif3i, Dnajc3, Rps20, Hexa, Abcg1, Rps11, Rps27l, Tmed10, Rpl35a, Rpl37, Ppt1, Eef1g, Rpl17, Rpl28, Dbi, Rpl24, Ybx1, Dgat1, Rpl11, Csde1, Rpl36, Degs1, Pkm, Rps23, Rpl14, Uhmk1, Cers6, Rpl37a, Rps15, Asah1, Acot1, Ddx3x, Nfe2l2, Rpl23a, Spcs1, Rpl6, App, Rpl27a	102	43
GOBP_RIBOSOME_BIOGENESIS	3.44287e-06	0.000102316	0.627257	-0.556029	-1.89317	66	Rps7, Rps5, Rps24, Rps14, Rpl3, Rpl10, Rpl10a, Rps16, Rps2, Rps9, Rps10, Rps27, Rps21, Rplp0, Rps19, Rps8, Rpl7, Rpsa, Rpl26, Rps6, Rpl5, Rps27l, Rpl35a, Rpl24, Rpl11, Rpl14, Rps15, Ddx3x, Rpl23a, Rpl6, Pten, Imp3, Rpl7a	33	50
WP_VITAMIN_D_RECEPTOR_PATHWAY	0.000419294	0.00641094	0.498493	-0.714464	-1.88016	15	Cdkn1a, S100a9, Junb, Klf4, Hilpda, Cd14, Adrb2, Thbd, Trem1	9	60
GOBP_RESPONSE_TO_CHEMOKINE	0.000618261	0.00847098	0.477271	-0.787896	-1.87569	10	Cxcl2, Dusp1, Ccl3, Ccl4, Cxcr4, Ccl6, Rhoa	7	70
GOBP_LEUKOCYTE_CHEMOTAXIS	0.000185803	0.00353193	0.518848	-0.624374	-1.87434	29	Cxcl2, S100a9, Serpine1, Dusp1, Ccl3, Ccl4, Rps19, Cxcr4, Ccl6	9	31
GOBP_PROTEIN_LOCALIZATION_TO_ORGANELLE	1e-10	4.90698e-09		-0.500208	-1.86154	230	Rpl9, Cdkn1a, Rps7, Rps4x, Rps5, Rps13, Rpl18, Rps24, Rps14, Rpl32, Rpl3, Rpl8, Rpl29, Rpl10, Rpl30, Rpl13, Rpl34, Rpl10a, Rps16, Rps15a, Rps2, Rps9, Rpl15, Rps27a, Srgn, Rpl21, Rps26, Rps10, Rps27, Rps21, Rplp0, Rps19, Rps8, Rpl18a, Rps3, Rpl7, Ywhaz, Rplp1, Rps18, Rpl4, Rpsa, Rpl19, Rpl23, Lamp1, Rpl26, Vps35, Rps6, Rpl5, Rplp2, Rps12, Rps20, Rps11, Vti1b, Tmed10, Rpl35a, Tspo, Zfand6, Rpl37, Calm1, Timm10b, Hspd1, Rpl17, Rpl28, Chp1, Rpl24, Ybx1, Emc7, Rpl11, Ubc, Rpl36, Tomm20, Tram1, Hsp90ab1, Rps23, Ywhab, Rpl14, Rab8b, Rpl37a, Sec61g, Rps15, Sec62, Rab6a, Ddx3x, Rassf5, Rpl23a, Spcs1, Ywhaq, Rpl6, Scp2, Rpl27a, Sh3glb1, Ssr3, Pkig, Rpl7a, Timm13, Hspa8, Vapa, Mapre1, Ubl5, Pttg1ip, Srp9, Gsk3b, Rps17, Sys1, Atp6v1d, Lamtor5, Acox1, Syk, Txn1, Emc10, Rpl12, Rpl27, Stat3, Rab10, Grpel1, Rpl22, Insig1, Tmem30a, Rps3a1, Bnip3l, Gas2l1, Bax	122	53
GOBP_SKELETAL_MUSCLE_ORGAN_DEVELOPMENT	0.000299757	0.00498021	0.498493	-0.672767	-1.86091	19	Atf3, Fos, Egr1, Btg2, Gpx1, Egr2, Eef2	7	36.8
WP_PHOTODYNAMIC_THERAPYINDUCED_AP1_SURVIVAL_SIGNALING	0.000443629	0.00668612	0.498493	-0.757612	-1.85322	11	Fos, Cdkn1a, Junb, Jun, Mcl1	5	45.5
GOBP_MUSCLE_ORGAN_DEVELOPMENT	0.000245593	0.00424755	0.498493	-0.626778	-1.85313	27	Atf3, Fos, Egr1, Btg2, Gpx1, Cd164, Mtpn, Egr2, Eef2, Xbp1	10	37
GOBP_CELLULAR_RESPONSE_TO_INORGANIC_SUBSTANCE	0.000265794	0.00452278	0.498493	-0.624901	-1.84758	27	Fos, Junb, Fosb, Mt1, Jun, Cybb, Clic4, Alox5ap, Tspo, Iqgap1, Trf, Nfe2l2, App, Cpne5, Cpne3	15	55.6
GOBP_SKELETAL_MUSCLE_CELL_DIFFERENTIATION	0.00124263	0.0150687	0.45506	-0.770213	-1.83359	10	Atf3, Fos, Egr1, Btg2, Egr2, Eef2	6	60
GOBP_CELL_CHEMOTAXIS	0.000187697	0.00353608	0.518848	-0.595166	-1.83349	33	Cxcl2, S100a9, Serpine1, Dusp1, Ccl3, Ccl4, Nr4a1, Rps19, Cxcr4, Ccl6	10	30.3
GOBP_RIBOSOMAL_LARGE_SUBUNIT_ASSEMBLY	0.00139935	0.016476	0.45506	-0.768209	-1.82882	10	Rpl3, Rpl10, Rplp0, Rpl5, Rpl24, Rpl11, Rpl23a, Rpl6	8	80
GOBP_POSITIVE_REGULATION_OF_VASCULATURE_DEVELOPMENT	0.000484985	0.00715607	0.498493	-0.666754	-1.81935	18	Klf4, Serpine1, Cybb, Cxcr4, Tgfbr2, Rhob, Il1b, Mtdh, Xbp1, Pkm, Jak1, Nfe2l2	12	66.7
GOBP_NEGATIVE_REGULATION_OF_PEPTIDASE_ACTIVITY	0.000253977	0.00435685	0.498493	-0.617412	-1.81851	26	Klf4, Serpine1, Pak2, Cd44, Aplp2, Gpx1, Tmed10, Prdx5, Arl6ip1, Cstb, Serpinb6a, Ddx3x, Anxa2, App, Gapdh, Csnk2a1, Picalm, Lamtor5, Pros1, Rps6ka3, Ubxn1	21	80.8
GOBP_CELL_MATRIX_ADHESION	0.00121119	0.0148582	0.45506	-0.641518	-1.81787	21	Serpine1, Actg1, Cd44, Plet1, Rhoa, Iqgap1, Timm10b, Zyx, Rac1, Dusp3, S100a10, Pten	12	57.1
GOBP_REGULATION_OF_CELL_JUNCTION_ASSEMBLY	0.000686294	0.00928257	0.477271	-0.656369	-1.81556	19	Actg1, Tlr2, Vps35, Rap1b, Rhoa, Il1b, Iqgap1, Rac1, Dusp3, S100a10, Pten, App	12	63.2
GOBP_RIBOSOMAL_SMALL_SUBUNIT_ASSEMBLY	0.00169041	0.0183854	0.45506	-0.762126	-1.81434	10	Rps5, Rps14, Rps10, Rps27, Rps19, Rpsa, Rps27l, Rps15	8	80
GOBP_CELL_SUBSTRATE_JUNCTION_ORGANIZATION	0.00153193	0.0173784	0.45506	-0.709699	-1.80786	13	Actg1, Rhoa, Iqgap1, Lamtor2, Rab8b, Rac1, Dusp3, S100a10, Pten	9	69.2
GOBP_BLOOD_VESSEL_ENDOTHELIAL_CELL_MIGRATION	0.00164058	0.0181237	0.45506	-0.708117	-1.80383	13	Klf4, Rgcc, Nr4a1, Gpx1, Rhoa, Nus1, Atp5a1, Nfe2l2, Tmsb4x	9	69.2
GOBP_HUMORAL_IMMUNE_RESPONSE	0.00124189	0.0150687	0.45506	-0.67524	-1.80216	16	Cxcl2, S100a9, Rgcc, Rpl30, Cd83, Rps19, Il1b, Trf, Trem1, Gapdh, Lyz2	11	68.8
WP_TGFBETA_SIGNALING_PATHWAY	0.000711743	0.00950492	0.477271	-0.589625	-1.79973	31	Atf3, Fos, Cdkn1a, Junb, Fosb, Jun, Pak2, Klf6, Tgfbr2, Rhoa	10	32.3
GOBP_POSITIVE_REGULATION_OF_CELL_ACTIVATION	0.000112443	0.00229326	0.538434	-0.552675	-1.79891	49	Cdkn1a, Ccl3, Plek, Cd83, Malt1, Pak2, Rps3, Vamp8, Lamp1, Tgfbr2, Tyrobp, Irs2, Cd47, Il1b, Xbp1, Axl, Hspd1, Nlrp3, Lgals1, Rac1, Sirpa, Ctsc, Hsph1, Syk, Selenok, Cdc42, Nr4a3	27	55.1
GOBP_INTRACELLULAR_PROTEIN_TRANSPORT	1e-10	4.90698e-09		-0.479366	-1.79518	264	Rpl9, Cdkn1a, Rps7, Rps4x, Rps5, Rps13, Rpl18, Rps24, Rps14, Oaz1, Rpl32, Rpl3, Rpl8, Rpl29, Rpl10, Rpl30, Rpl13, Rpl34, Rpl10a, Rps16, Rps15a, Rps2, Rps9, Rpl15, Rps27a, Rpl21, Rps26, Rps10, Rps27, Rps21, Rplp0, Rps19, Rps8, Rpl18a, Rps3, Rpl7, Ywhaz, Rplp1, Rps18, Rpl4, Rpsa, Rpl19, Rpl23, Rpl26, Clta, Vps35, Rps6, Rpl5, Egr2, Rplp2, Rhob, Rps12, Rps20, Rps11, Vti1b, Naca, Tmed10, Rpl35a, Il1b, Tspo, Zfand6, Arl6ip1, Lcp1, Rpl37, Timm10b, Hspd1, Rpl17, Rpl28, Chp1, Kif5b, Gabarap, Rpl24, Ramp1, Anp32b, Rpl11, Rab1a, Ubc, Rpl36, Ptpn1, Tomm20, Tram1, Hsp90ab1, Rps23, Ywhab, Rpl14, Uhmk1, Rab8b, Rpl37a, Tmed5, Sec61g, Rps15, Sec62, Rab6a, Rpl23a, Spcs1, Ywhaq, Rpl6, Scp2, Rpl27a, Sh3glb1, Ssr3, Rilpl2, Pkig, Rpl7a, Timm13, Hspa8, Vps29, Ubl5, Tmed7, Pttg1ip, Srp9, Gsk3b, Rps17, Rab18, Acox1, Cltc, Syk, Sel1l, Txn1, Rpl12, Rpl27, Cdc42, Plk3, Stat3, Grpel1, Rpl22, Insig1, Tmem30a, Rps3a1, Bnip3l, Hspa9, Bax	132	50
GOBP_GASTRULATION	0.00111122	0.0137922	0.45506	-0.691727	-1.78898	14	Klf4, Dusp1, Rack1, Dusp5, Txnrd1, Rps6, Tgfbr2	7	50
REACTOME_NUCLEAR_EVENTS_KINASE_AND_TRANSCRIPTION_FACTOR_ACTIVATION	0.00096919	0.0124211	0.477271	-0.64617	-1.78735	19	Fos, Egr1, Junb, Fosb, Trib1, Ppp2ca, Sgk1, Egr2	8	42.1
GOBP_REACTIVE_NITROGEN_SPECIES_METABOLIC_PROCESS	0.00108856	0.0135909	0.45506	-0.728793	-1.78273	11	Klf4, Klf2, Tlr2, Cd47, Il1b, Tspo, Hsp90ab1, Rac1, Sirpa	9	81.8
GOBP_POSITIVE_REGULATION_OF_INTRINSIC_APOPTOTIC_SIGNALING_PATHWAY	0.00251125	0.025232	0.431708	-0.697381	-1.77648	13	S100a9, Rps7, Rack1, Mcl1, Rps3, Rpl26, Serinc3, Rpl11	8	61.5
WP_CORTICOTROPINRELEASING_HORMONE_SIGNALING_PATHWAY	0.00118984	0.0146816	0.45506	-0.641684	-1.77494	19	Fos, Junb, Fosb, Nr4a1, Fosl2, Gnai2, Rap1b, Rhoa	8	42.1
GOBP_POSITIVE_REGULATION_OF_CELL_DEATH	1.16843e-05	0.000293498	0.593325	-0.498767	-1.76418	93	Atf3, Fos, Egr1, Cdkn1a, S100a9, Rps7, Rgcc, Dusp1, Ccl3, Jun, Tgm2, Rack1, Rps27a, Stk17b, Mcl1, Pak2, Rps3, Ppp1ca, Rpl26, Rps6, Phlda1, Rhob, Tyrobp, Net1, Tspo, Hspd1, Ctsd, Serinc3, Rpl11, Ubc, Sqstm1, Slc6a6, Ctnnb1, Ddx3x, Pten, Ldha, Ctsc, Itm2c, Ripk1, Picalm, Phlda3, Gsk3b	42	45.2
WP_OXIDATIVE_STRESS	0.00141828	0.016476	0.45506	-0.720291	-1.76193	11	Fos, Junb, Mt1, Cybb, Txnrd1, Gpx1	6	54.5
GOBP_POSITIVE_REGULATION_OF_APOPTOTIC_SIGNALING_PATHWAY	0.00103625	0.0130927	0.45506	-0.610798	-1.75937	23	Atf3, S100a9, Rps7, Rack1, Mcl1, Pak2, Rps3, Ppp1ca, Rpl26, Serinc3, Rpl11, Pten, Ctsc, Itm2c, Ripk1, Stk4	16	69.6
GOBP_REGULATION_OF_CELL_SUBSTRATE_JUNCTION_ORGANIZATION	0.00224921	0.0228165	0.431708	-0.700815	-1.74948	12	Actg1, Rhoa, Iqgap1, Lamtor2, Rac1, Dusp3, S100a10, Pten	8	66.7
GOBP_NEGATIVE_REGULATION_OF_TRANSFERASE_ACTIVITY	0.000209698	0.00381434	0.518848	-0.53684	-1.74912	50	Cdkn1a, Rps7, Dusp1, Zfp36, Rgs2, Trib1, Ppp2ca, Rack1, Dusp5, Pak2, Rtraf, Rpl23, Rpl5, Dnajc3, Irs2, Il1b, Chp1, Rpl11, Ptpn1, Ywhab, Dusp3, Pten, Pkig	23	46
GOBP_CELL_ACTIVATION_INVOLVED_IN_IMMUNE_RESPONSE	3.18849e-06	9.7503e-05	0.627257	-0.485529	-1.74857	127	Cxcl2, S100a9, Ccl3, Fth1, Nme2, Cybb, Tlr2, Malt1, Eef1a1, Ftl1, Cd44, Vamp8, Creg1, Cd14, Lamp1, Rps6, Eef2, Dnajc3, Tyrobp, Rap1b, Rhoa, Cd47, Lcp1, Iqgap1, Xbp1, Bri3, Hspd1, Ctsd, Aprt, Lamtor2, Dgat1, Degs1, Pkm, Nlrp3, Hsp90ab1, Cstb, Lgals1, Rac1, Serpinb6a, Asah1, S100a13, Rab6a, Ostf1, Ddx3x, Anxa2, App, Gdi2, Sirpa, Lamtor1, Lyz2, Ctsc, Plekho2, Hspa8, Vapa, Cpne3, Gusb, Rab18, Actr2, Atp6v1d, Commd3, Syk, Acly, Psap, Nr4a3, Stat3, Siglecf, Magt1, Rab10, Tmem30a	69	54.3
GOBP_CELL_SUBSTRATE_ADHESION	0.000698754	0.00939089	0.477271	-0.567252	-1.7475	33	Serpine1, Actg1, Arpc2, Cd44, Plet1, Rhoa, Iqgap1, Timm10b, Axl, Zyx, Rab1a, Lgals1, Gcnt2, Rac1, Dusp3, S100a10, Pten, Gsk3b, Stk4, Cdc42	20	60.6
GOBP_RESPONSE_TO_TOXIC_SUBSTANCE	0.00157056	0.0176271	0.45506	-0.572259	-1.74673	31	Fos, Cdkn1a, S100a9, Ccl3, Ccl4, Mt1, Tlr2, Txnrd1, Gpx1, Prdx5, Alox5ap, Mgst3, Pon2, Selenow, Pim1, Prdx2, Nfe2l2	17	54.8
GOBP_RESPONSE_TO_PURINE_CONTAINING_COMPOUND	0.00293369	0.0282103	0.431708	-0.616374	-1.74661	21	Fos, Fosb, Dusp1, Jun, Mmp19, Cib2, Rap1b, Thbd, Pten, Ldha, App	11	52.4
GOBP_RESPONSE_TO_ORGANOPHOSPHORUS	0.00223887	0.0228165	0.431708	-0.623357	-1.74578	20	Fos, Fosb, Dusp1, Jun, Mmp19, Cib2, Rap1b, Thbd, Pten, Ldha, App	11	55
GOBP_REGULATION_OF_APOPTOTIC_SIGNALING_PATHWAY	0.000158915	0.00313375	0.518848	-0.520193	-1.7455	60	Atf3, S100a9, Rps7, Serpine1, Rack1, Mcl1, Gnai2, Pak2, Rps3, Cd44, Ppp1ca, Gpx1, Rpl26, Slc25a5, Il1b, Xbp1, Serinc3, Rpl11, Ptpn1, Tpt1, Ddx3x, Prdx2, Nfe2l2, Pten, Ctsc, Itm2c, Csnk2a1, Nr4a2, Ripk1, Pttg1ip, Gsk3b	31	51.7
GOBP_EXOCYTOSIS	6.2226e-07	2.34459e-05	0.659444	-0.480398	-1.74395	144	Cxcl2, S100a9, Serpine1, Ccl3, Fth1, Nme2, Plek, Cybb, Srgn, Tlr2, Eef1a1, Gnai2, Ftl1, Cd44, Vamp8, Aplp2, Creg1, Cd14, Lamp1, Eef2, Dnajc3, Tyrobp, Vti1b, Rap1b, Rhoa, Cd47, Tmed10, Iqgap1, Calm1, Bri3, Ctsd, Trf, Aprt, Lamtor2, Dgat1, Degs1, Pkm, Hsp90ab1, Cstb, Rab8b, Rac1, Serpinb6a, Asah1, S100a13, Rab6a, Ostf1, Ddx3x, Anxa2, App, Gdi2, Sirpa, Lamtor1, Lyz2, Tmsb4x, Ctsc, Plekho2, Hspa8, Vapa, Syngr2, Cpne3, Gusb, Gsk3b, Rab18, Actr2, Atp6v1d, Commd3, Atp2a2, Syk, Acly, Psap, Rala, Nr4a3, Siglecf, Magt1, Rab10, Tmem30a, Pros1, Wdr1, Vamp3, Psma5, Snap23, Ralb, Rab3il1	83	57.6
GOBP_MRNA_METABOLIC_PROCESS	2.68978e-08	1.26121e-06	0.733762	-0.473436	-1.74301	194	Rpl9, Btg2, Rps7, Rps4x, Zfp36, Rps5, Rps13, Rpl18, Rps24, Rps14, Rpl32, Rpl3, Rpl8, Rpl29, Rpl10, Rpl30, Rpl13, Pabpc1, Rpl34, Rpl10a, Ppp2ca, Rps16, Rps15a, Rps2, Rps9, Rpl15, Rps27a, Rpl21, Rps26, Tob1, Rps10, Rps27, Rps21, Rplp0, Rps19, Rps8, Rpl18a, Rps3, Rpl7, Ywhaz, Rplp1, Rps18, Rpl4, Rpsa, Rpl19, Rpl23, Rpl26, Rps6, Rpl5, Rplp2, Ptbp3, Rps12, Rps20, Rps11, Rpl35a, Rpl37, Rpl17, Rpl28, Rpl24, Ybx1, Rpl11, Csde1, Ubc, Rpl36, Rps23, Ywhab, Rpl14	67	34.5
GOBP_REGULATION_OF_CELL_DEVELOPMENT	0.000618017	0.00847098	0.477271	-0.551647	-1.7427	38	Trib1, Arpc2, Tlr2, Eif4g2, Rps19, Cxcr4, Egr2, Tyrobp, Rhoa, Il1b, Tspo, Man2a1, Ctnnb1, Rac1, S100a10, Pten, Bhlhe40, Bmpr2, Gsk3b, Actr2, Caprin1, Cdc42	22	57.9
GOBP_POSITIVE_REGULATION_OF_CELL_DEVELOPMENT	0.00166871	0.0182434	0.45506	-0.582332	-1.74224	28	Trib1, Arpc2, Tlr2, Eif4g2, Cxcr4, Egr2, Tyrobp, Rhoa, Il1b, Tspo, Man2a1, Ctnnb1, Rac1, S100a10, Bmpr2, Actr2, Caprin1, Cdc42, Rheb	19	67.9
GOBP_RESPONSE_TO_INTERLEUKIN_12	0.00196901	0.0206697	0.431708	-0.62935	-1.74082	19	Rplp0, Pak2, Rap1b, Cd47, Lcp1, Pitpna, Jak1, Anxa2, Sirpa, Capza1, Psme2, Taldo1, Rala, Cdc42, Hspa9	15	78.9
GOBP_RESPONSE_TO_MECHANICAL_STIMULUS	0.00314175	0.0295942	0.431708	-0.614217	-1.7405	21	Fos, Btg2, Fosb, Jun, Cxcr4, Mtpn, Tgfbr2, Il1b, Ctnnb1, Rac1	10	47.6
GOBP_INFLAMMATORY_RESPONSE	3.07339e-05	0.00071262	0.557332	-0.495151	-1.73973	89	Fos, Cxcl2, Osm, S100a9, Klf4, Serpine1, Ccl3, Ccl4, Cybb, Tgm2, Tlr2, Lipa, Rps19, Cxcr4, Cd44, Ccl6, Vamp8, Gpx1, Cd14, Vps35, Lpl, Cd47, Il1b, Prdx5, Axl, Zyx, Trem1, Nlrp3, Cers6, Rac1, Prdx2, Nfe2l2, Ccrl2, App, Sirpa, Lyz2, Tmsb4x, Ctsc	38	42.7
GOBP_CELL_MIGRATION	1.38727e-06	4.7212e-05	0.643552	-0.478233	-1.73828	147	Cxcl2, S100a9, Klf4, Serpine1, Rgcc, Dusp1, Actg1, Ccl3, Ccl4, Nr4a1, Trib1, Rack1, Clic4, Rps19, Gnai2, Cxcr4, Cd44, Plet1, Arhgdib, Ccl6, Gpx1, Sgk1, Tgfbr2, Rhob, Net1, Irs2, Rhoa, Cd47, Il1b, Tspo, Nus1, Lcp1, Iqgap1, Xbp1, Axl, Zfand5, Atp5a1, Thbd, Trem1, Lamtor2, Rab1a, Nlrp3, Gcnt2, Rac1, Dusp3, Nfe2l2, Ccrl2, Pten, App, Pafah1b1, Sirpa, Tmsb4x, Slc3a2, Adipor2, Cpne3, Nr4a2, Mapre1, Bmpr2, Pde4b, Syk, Stk4, Emc10, Selenok, Strap, Cdc42, Nr4a3, Stat3, Camk1d, Wasf2, Pros1, Wdr1	71	48.3
GOBP_RESPONSE_TO_CORTICOSTEROID	0.00178971	0.0190721	0.45506	-0.636918	-1.73793	18	Fos, Cdkn1a, Fosb, Dusp1, Zfp36, Cybb, Fbxo32, Sgk1, Calm1	9	50
GOBP_POSITIVE_REGULATION_OF_INFLAMMATORY_RESPONSE	0.00326659	0.030231	0.431708	-0.613257	-1.73778	21	Osm, S100a9, Serpine1, Ccl3, Tgm2, Tlr2, Rps19, Vamp8, Lpl, Cd47, Il1b	11	52.4
REACTOME_INTERLEUKIN_12_FAMILY_SIGNALING	0.00217981	0.0225251	0.431708	-0.628012	-1.73712	19	Rplp0, Pak2, Rap1b, Lcp1, Pitpna, Jak1, Canx, Anxa2, Capza1, Psme2, Taldo1, Rala, Cdc42, Stat3, Hspa9	15	78.9
GOBP_REGULATION_OF_CELL_SUBSTRATE_ADHESION	0.00165183	0.0181529	0.45506	-0.601132	-1.73153	23	Serpine1, Actg1, Arpc2, Plet1, Rhoa, Iqgap1, Lgals1, Gcnt2, Rac1, Dusp3, S100a10, Pten, Gsk3b, Stk4, Cdc42	15	65.2
GOBP_REGULATION_OF_GROWTH	4.44461e-05	0.0010084	0.557332	-0.505483	-1.7306	72	Osm, Cdkn1a, S100a9, Gdf15, Mt1, Rgs2, Ppp2ca, Rack1, Eif4g2, Pak2, Cxcr4, Creg1, Sgk1, Mtpn, Tgfbr2, Adrb2, Net1, Ppt1, Lamtor2, Pim1, Ddx3x, H3f3a, Pten, App, Lamtor1, Cpne5, Csnk2a1, Adipor2, Bmpr2, Gsk3b, Yeats4, H3f3b, Stk4, Socs3, Cdc42	35	48.6
GOBP_POSITIVE_REGULATION_OF_MULTICELLULAR_ORGANISMAL_PROCESS	2.09552e-06	6.80239e-05	0.627257	-0.47561	-1.72875	147	Fos, Egr1, Osm, Klf4, Serpine1, Rgcc, Ccl3, Nme2, Hilpda, Rgs2, Jun, Trib1, Cybb, Cd83, Rack1, Tlr2, Malt1, Eif4g2, Lpin1, Rps19, Gnai2, Cxcr4, Rps3, Vamp8, Cd14, Mtpn, Tgfbr2, Egr2, Rhob, Adrb2, Clec4n, Tyrobp, Rhoa, Lpl, Il1b, Tspo, Mtdh, Xbp1, Axl, Hspd1, Thbd, Man2a1, Pkm, Nlrp3, Gcnt2, Ctnnb1, Rab8b, Jak1, Pim1, Sulf2, Ddx3x, Prdx2, Nfe2l2, Anxa2, App, Gapdh, Adipor2, Bmpr2, Ripk1, Actr2, Pde4b, Lamtor5, Atp2a2, Ddx21, Syk, Emc10, Selenok, Caprin1, Tob2, Nr4a3, Stat3	71	48.3
GOBP_REGULATION_OF_CELL_MATRIX_ADHESION	0.00435835	0.0378441	0.407018	-0.655987	-1.72627	15	Serpine1, Actg1, Plet1, Rhoa, Iqgap1, Rac1, Dusp3, S100a10, Pten, Gsk3b	10	66.7
GOBP_MYELOID_LEUKOCYTE_ACTIVATION	6.12832e-06	0.00017474	0.610527	-0.479395	-1.72503	123	Cxcl2, S100a9, Ccl3, Fth1, Mt1, Nme2, Cybb, Tlr2, Eef1a1, Ftl1, Cd44, Vamp8, Creg1, Cd14, Lamp1, Tgfbr2, Eef2, Dnajc3, Tyrobp, Rap1b, Rhoa, Cd47, Iqgap1, Bri3, Hspd1, Ctsd, Aprt, Lamtor2, Dgat1, Degs1, Pkm, Hsp90ab1, Cstb, Rac1, Serpinb6a, Asah1, S100a13, Rab6a, Ostf1, Ddx3x, Anxa2, App, Gdi2, Sirpa, Lamtor1, Lyz2, Ctsc, Plekho2, Hspa8, Vapa, Cpne3, Gusb, Rab18, Actr2, Atp6v1d, Commd3, Syk, Acly, Psap, Nr4a3, Siglecf, Magt1, Rab10, Tmem30a	64	52
GOBP_REGULATION_OF_INTRINSIC_APOPTOTIC_SIGNALING_PATHWAY	0.0027917	0.0272708	0.431708	-0.567456	-1.7231	30	S100a9, Rps7, Rack1, Mcl1, Rps3, Cd44, Gpx1, Rpl26, Xbp1, Serinc3, Rpl11, Ptpn1, Tpt1, Ddx3x, Nfe2l2	15	50
GOBP_MYELOID_LEUKOCYTE_MEDIATED_IMMUNITY	8.39271e-06	0.000221358	0.593325	-0.479669	-1.71795	114	Cxcl2, S100a9, Ccl3, Fth1, Nme2, Cybb, Tlr2, Eef1a1, Ftl1, Cd44, Vamp8, Creg1, Cd14, Lamp1, Eef2, Dnajc3, Tyrobp, Rap1b, Rhoa, Cd47, Iqgap1, Bri3, Ctsd, Aprt, Lamtor2, Dgat1, Degs1, Pkm, Hsp90ab1, Cstb, Rac1, Serpinb6a, Asah1, S100a13, Rab6a, Ostf1, Ddx3x, Anxa2, Gdi2, Sirpa, Lamtor1, Lyz2, Ctsc, Plekho2, Hspa8, Vapa, Cpne3, Gusb, Rab18, Actr2, Atp6v1d, Commd3, Ddx21, Syk, Acly, Psap, Nr4a3, Siglecf, Magt1, Rab10, Tmem30a, Wdr1	62	54.4
REACTOME_NEUTROPHIL_DEGRANULATION	2.28914e-05	0.000542705	0.57561	-0.483521	-1.7178	101	Cxcl2, S100a9, Fth1, Nme2, Cybb, Tlr2, Eef1a1, Ftl1, Cd44, Vamp8, Creg1, Cd14, Lamp1, Eef2, Dnajc3, Tyrobp, Rap1b, Rhoa, Cd47, Iqgap1, Bri3, Ctsd, Aprt, Lamtor2, Dgat1, Degs1, Pkm, Hsp90ab1, Cstb, Rac1, Serpinb6a, Asah1, Rab6a, Ostf1, Ddx3x, Anxa2, Gdi2, Sirpa, Lamtor1, Lyz2, Ctsc, Plekho2, Hspa8, Vapa, Cpne3, Gusb, Rab18, Actr2, Atp6v1d, Commd3, Acly, Psap, Siglecf, Magt1, Rab10, Tmem30a	56	55.4
GOBP_DETOXIFICATION	0.00300113	0.0285243	0.431708	-0.638273	-1.71741	17	S100a9, Mt1, Txnrd1, Gpx1, Prdx5, Alox5ap, Mgst3, Selenow, Pim1, Prdx2, Nfe2l2, Txn1, Gpx4	13	76.5
GOBP_REGULATION_OF_NIK_NF_KAPPAB_SIGNALING	0.00277236	0.0272078	0.431708	-0.620785	-1.71713	19	Tlr2, Rps3, Cd14, Rhoa, Il1b, Litaf, Nlrp3, Ddx3x, App, Tmsb4x	10	52.6
GOBP_MYD88_DEPENDENT_TOLL_LIKE_RECEPTOR_SIGNALING_PATHWAY	0.00529106	0.0426112	0.407018	-0.721279	-1.7171	10	Rps27a, Tlr2, Cd14, Hspd1, Ubc	5	50
GOBP_RRNA_METABOLIC_PROCESS	0.000364051	0.00590883	0.498493	-0.52783	-1.71644	48	Rps7, Rps24, Rps14, Rpl10a, Rps16, Rps2, Rps9, Rps27, Rps21, Rps19, Rps8, Rpl7, Rpl26, Rps6, Rpl5, Rpl35a, Rpl11, Rpl14, Rps15, Imp3, Rpl7a, Rps17, Ddx21, Rpl27, Rpl35, Nop10, Ddx18, Rps25, Rps28, Nhp2, Gtpbp4, Gtf2h5	32	66.7
KEGG_CYTOKINE_CYTOKINE_RECEPTOR_INTERACTION	0.00300113	0.0285243	0.431708	-0.637767	-1.71604	17	Cxcl2, Osm, Ccl3, Ccl4, Cxcr4, Ccl6, Tgfbr2, Il1b	8	47.1
GOBP_FOCAL_ADHESION_ASSEMBLY	0.00529106	0.0426112	0.407018	-0.720614	-1.71552	10	Actg1, Rhoa, Iqgap1, Rac1, Dusp3, S100a10, Pten	7	70
GOBP_POSITIVE_REGULATION_OF_RESPONSE_TO_WOUNDING	0.00547194	0.0436824	0.407018	-0.719345	-1.7125	10	Serpine1, Actg1, Cxcr4, Xbp1, Thbd, Prdx2, Nfe2l2	7	70
GOBP_POSITIVE_REGULATION_OF_WOUND_HEALING	0.00547194	0.0436824	0.407018	-0.719345	-1.7125	10	Serpine1, Actg1, Cxcr4, Xbp1, Thbd, Prdx2, Nfe2l2	7	70
GOBP_CELLULAR_RESPONSE_TO_REACTIVE_OXYGEN_SPECIES	0.00178948	0.0190721	0.45506	-0.578855	-1.71144	27	Fos, Klf4, Klf2, Jun, Rack1, Rps3, Rhob, Net1, Prdx5, Axl, Prdx2, Nfe2l2, Sirpa, Ripk1, Txn1, Nr4a3	16	59.3
GOBP_RIBOSOMAL_LARGE_SUBUNIT_BIOGENESIS	0.0039754	0.0349504	0.407018	-0.589168	-1.71036	24	Rpl3, Rpl10, Rpl10a, Rplp0, Rpl7, Rpl26, Rpl5, Rpl35a, Rpl24, Rpl11, Rpl14, Rpl23a, Rpl6, Rpl7a	14	58.3
GOBP_POSITIVE_REGULATION_OF_CELL_ADHESION	0.000407105	0.00635853	0.498493	-0.517756	-1.7068	53	Tgm2, Cd83, Arpc2, Malt1, Pak2, Rps3, Cd44, Tgfbr2, Rhoa, Cd47, Il1b, Iqgap1, Xbp1, Hspd1, Nlrp3, Lgals1, Gcnt2, Rac1, Jak1, S100a10, Sirpa, Gsk3b, Hsph1, Syk, Stk4, Selenok, Cdc42, Nr4a3	28	52.8
GOBP_POSITIVE_REGULATION_OF_NIK_NF_KAPPAB_SIGNALING	0.00548618	0.0436824	0.407018	-0.669745	-1.70608	13	Tlr2, Rps3, Cd14, Rhoa, Il1b, Ddx3x, App	7	53.8
GOBP_DETECTION_OF_STIMULUS	0.00334168	0.030392	0.431708	-0.6327	-1.70241	17	Rps27a, Tlr2, Cxcr4, Rps3, Tspo, Calm1, Ubc, Nlrp3, Ctnnb1	9	52.9
WP_MYOMETRIAL_RELAXATION_AND_CONTRACTION_PATHWAYS	0.00148409	0.0170186	0.45506	-0.549693	-1.69981	34	Atf3, Fos, Actg1, Rgs2, Jun, Ets2, Ywhaz, Il1b, Calm1, Ramp1, Ywhab, Ywhaq, Pkig, Gng5, Pde4b, Atp2a2	16	47.1
GOBP_NEGATIVE_REGULATION_OF_CATALYTIC_ACTIVITY	5.01626e-05	0.00110253	0.557332	-0.478608	-1.69811	99	Cdkn1a, Rps7, Klf4, Serpine1, Dusp1, Zfp36, Oaz1, Rgs2, Trib1, Ppp2ca, Rack1, Dusp5, Gnai2, Pak2, Cd44, Rtraf, Aplp2, Gpx1, Rpl23, Rpl5, Dnajc3, Irs2, Tmed10, Il1b, Prdx5, Arl6ip1, Iqgap1, Chp1, Rpl11, Ptpn1, Cstb, Ywhab, Serpinb6a, Dusp3, Ddx3x, Anxa2, Pten, App, Gapdh, Pkig, Csnk2a1	41	41.4
GOBP_POSITIVE_REGULATION_OF_CELL_CYCLE_ARREST	0.00618839	0.0475416	0.407018	-0.666293	-1.69729	13	Cdkn1a, Btg2, Rgcc, Rpl23, Rpl26	5	38.5
GOBP_LEUKOCYTE_MEDIATED_IMMUNITY	1.51366e-05	0.00037337	0.593325	-0.471116	-1.69637	126	Cxcl2, S100a9, Ccl3, Fth1, Nme2, Cybb, Tlr2, Malt1, Eef1a1, Ftl1, Cd44, Vamp8, Creg1, Cd14, Lamp1, Eef2, Dnajc3, Tyrobp, Rap1b, Rhoa, Cd47, Il1b, Iqgap1, Bri3, Hspd1, Ctsd, Aprt, Lamtor2, Dgat1, Degs1, Pkm, Nlrp3, Hsp90ab1, Cstb, Rac1, Serpinb6a, Asah1, S100a13, Rab6a, Ostf1, Ddx3x, Anxa2, Gdi2, Sirpa, Lamtor1, Lyz2, Ctsc, Plekho2, Hspa8, Vapa, Cpne3, Gusb, Rab18, Actr2, Atp6v1d, Commd3, Ddx21, Syk, Acly, Psap, Nr4a3, Siglecf, Magt1, Rab10, Tmem30a, Wdr1	66	52.4
GOBP_NEGATIVE_REGULATION_OF_PROTEOLYSIS	0.00174701	0.0188071	0.45506	-0.531676	-1.69557	41	Rps7, Klf4, Serpine1, Pak2, Cd44, Aplp2, Gpx1, Rpl23, Eif3h, Rpl5, Tmed10, Prdx5, Arl6ip1, Rpl11, Hsp90ab1, Cstb, Serpinb6a, Ddx3x, Anxa2, App, Gapdh, Csnk2a1, Picalm, Lamtor5, Usp25, Pros1, Rps6ka3, Ubxn1, Glg1	29	70.7
GOBP_REGULATION_OF_UBIQUITIN_PROTEIN_TRANSFERASE_ACTIVITY	0.00627617	0.0479809	0.407018	-0.664902	-1.69375	13	Rps7, Rps2, Rpl23, Rpl5, Rpl11, Rab1a, Pten	7	53.8
GOBP_G_PROTEIN_COUPLED_RECEPTOR_SIGNALING_PATHWAY	0.000490299	0.00718424	0.477271	-0.505253	-1.69367	58	Cxcl2, Ccl3, Ccl4, Nme2, Rgs2, Plek, Tgm2, Adgre1, Gnai2, Cxcr4, Ccl6, Aplp2, Rhob, Adrb2, Net1, Rhoa, Calm1, Ramp1, Ywhab, Rac1, Ccrl2, App	22	37.9
GOBP_CELL_GROWTH	0.000600633	0.00835069	0.477271	-0.510665	-1.6934	56	Cdkn1a, S100a9, Rgs2, Ppp2ca, Rack1, Eif4g2, Cxcr4, Sgk1, Mtpn, Tgfbr2, Net1, Iqgap1, Ppt1, Lamtor2, Hsp90ab1, Ctnnb1, Ddx3x, H3f3a, App, Lamtor1, Cpne5, Csnk2a1, Adipor2, Bmpr2, Gsk3b, H3f3b	26	46.4
REACTOME_LEISHMANIA_INFECTION	0.00188365	0.0198725	0.45506	-0.530195	-1.69084	41	Actg1, Jun, Arpc2, Arpc1b, Gnai2, Adrb2, Il1b, Calm1, Ramp1, Actr3, Nlrp3, Hsp90ab1, Brk1, Rac1, App, Wipf1, Arpc3, Gng5, Actr2, Syk, Txn1, Cdc42, Wasf2, Arpc1a, Prkar2a, Arpc5, Mapk14	27	65.9
GOBP_REGULATION_OF_VASCULATURE_DEVELOPMENT	0.00339828	0.0307741	0.431708	-0.562683	-1.68915	29	Klf4, Serpine1, Rgcc, Klf2, Cybb, Cxcr4, Tgfbr2, Rhob, Il1b, Mtdh, Xbp1, Pkm, Ctnnb1, Jak1, Nfe2l2	15	51.7
GOBP_CELLULAR_RESPONSE_TO_CALCIUM_ION	0.00478396	0.0400562	0.407018	-0.675308	-1.6858	12	Fos, Junb, Fosb, Clic4, Alox5ap, Iqgap1, Cpne5, Cpne3	8	66.7
GOBP_MACROMOLECULE_CATABOLIC_PROCESS	1.33694e-08	6.41125e-07	0.74774	-0.449129	-1.68543	280	Rpl9, Btg2, Rps7, Rps4x, Zfp36, Rps5, Rps13, Rpl18, Rps24, Rps14, Oaz1, Rpl32, Rpl3, Rpl8, Rpl29, Rpl10, Rpl30, Rpl13, Trib1, Pabpc1, Rpl34, Rpl10a, Ppp2ca, Rps16, Rps15a, Rack1, Rps2, Rps9, Rpl15, Rps27a, Rpl21, Rps26, Tob1, Rps10, Rps27, Rps21, Trim25, Rplp0, Rps19, Eef1a1, Rps8, Rpl18a, Rps3, Rpl7, Cd44, Ywhaz, Rplp1, Ppp1ca, Rps18, Rpl4, Rpsa, Rpl19, Gpx1, Rpl23, Rpl26, Clta, Eif3h, Vps35, Rps6, Rpl5, Rplp2, Rps12, Dnajc3, Rps20, Hexa, Rps11, Rpl35a, Il1b, Rpl37, Calm1, Ppt1, Xbp1, Ctsd, Rpl17, Rpl28, Chp1, Rpl24, Ybx1, Rpl11, Csde1, Ubc, Rpl36, Ptpn1, Sqstm1, Hsp90ab1, Rps23, Ywhab, Rpl14, Ctnnb1, Rpl37a, Rps15, Nfe2l2, Anxa2, Rpl23a, Rpl6, Pten, Rpl27a, Sh3glb1, Stt3b, Rpl7a, Ctsc, Csnk2a1, Hspa8, Rnf7, Gusb, Noct, Ripk1, Psme2, Pttg1ip, Ddx5, Etf1, Gsk3b, Rps17, Rnf187, Cltc, Sel1l, Rpl12, Rpl27, Usp25, Tiparp, Plk3, Pum2, Psma7	123	43.9
GOBP_REGULATION_OF_TRANSFERASE_ACTIVITY	4.35097e-06	0.000127508	0.610527	-0.46316	-1.68448	148	Egr1, Cdkn1a, Rps7, Klf4, Rgcc, Dusp1, Zfp36, Gdf15, Rgs2, Trib1, Ppp2ca, Rack1, Rps2, Dusp5, Rps27a, Ccnd2, Malt1, Eef1a1, Pak2, Cxcr4, Rps3, Rplp1, Rtraf, Rpl23, Tgfbr2, Rpl5, Adrb2, Dnajc3, Irs2, Rhoa, Il1b, Iqgap1, Calm1, Axl, Trf, Chp1, Dbi, Lamtor2, Rpl11, Rab1a, Ubc, Dazap2, Ptpn1, Hsp90ab1, Ywhab, Mmd, Dusp3, Ddx3x, Prdx2, Ptges3, Pten, App	52	35.1
GOBP_NEGATIVE_REGULATION_OF_INTRACELLULAR_SIGNAL_TRANSDUCTION	0.00043724	0.00663725	0.498493	-0.497651	-1.68433	64	Atf3, Klf4, Dusp1, Rgs2, Plek, Ppp2ca, Rack1, Dusp5, Mcl1, Cd44, Gpx1, Il1b, Litaf, Xbp1, Chp1, Ptpn1, Nlrp3, Tpt1, Dusp3, Ddx3x, Nfe2l2, Pten, Sirpa, Tmsb4x, Ripk1, Pttg1ip, Phlda3, Gsk3b	28	43.8
GOBP_BIOLOGICAL_ADHESION	2.16438e-05	0.00051896	0.57561	-0.467288	-1.68288	127	S100a9, Klf4, Serpine1, Rgcc, Dusp1, Actg1, Ccl4, Nme2, Plek, Ppp2ca, Tgm2, Cd83, Arpc2, Malt1, Adgre1, Pak2, Cxcr4, Rps3, Cd44, Plet1, Ppp1ca, Arhgdib, Rpsa, Cd164, Tgfbr2, Rhob, Rhoa, Cd47, Il1b, Iqgap1, Xbp1, Timm10b, Axl, Hspd1, Zyx, Rab1a, Nlrp3, Hsp90ab1, Lgals1, Gcnt2, Ctnnb1, Rac1, Jak1, Dusp3, Cytip, Prdx2, Anxa2, S100a10, Pten, App, Sirpa, Clic1, Gsk3b, Hsph1, Atp2a2, Syk, Stk4, Selenok, Cdc42, Nr4a3, Siglecf, Rab10	62	48.8
GOBP_POSITIVE_REGULATION_OF_IMMUNE_SYSTEM_PROCESS	1.08985e-05	0.000277057	0.593325	-0.466844	-1.68171	128	Fos, Cdkn1a, Serpine1, Rgcc, Actg1, Ccl3, Ccl4, Jun, Trib1, Cd83, Arpc2, Malt1, Arpc1b, Rps19, Pak2, Rps3, Vamp8, Lamp1, Tgfbr2, Clec4n, Tyrobp, Irs2, Rhoa, Cd47, Il1b, Xbp1, Axl, Hspd1, Actr3, Nlrp3, Hsp90ab1, Lgals1, Brk1, Rac1, Serpinb6a, Dusp3, App, Sirpa, Wipf1, Ctsc, Arpc3, Ripk1, Psme2, Actr2, Hsph1, Pde4b, Ddx21, Syk, Selenok, Cdc42, Nr4a3, Psma7, Camk1d, Wasf2, Pros1, Bax, Arpc1a, Elf1, Psma5, Zmiz1	60	46.9
REACTOME_RHO_GTPASE_EFFECTORS	0.000966825	0.0124211	0.477271	-0.511702	-1.6814	52	S100a9, Actg1, Ppp2ca, Cybb, Arpc2, Rps27, Arpc1b, Pak2, Ywhaz, Rhob, Rhoa, Iqgap1, Calm1, Kif5b, Actr3, Ywhab, Brk1, Ctnnb1, Rac1, H3f3a, Ywhaq, Pafah1b1, Wipf1, Arpc3, Mapre1, Actr2, H3f3b, Cdc42, Wasf2, Arpc1a, Ppp2r5a, Arpc5, Mapk14, Ppp1cc, Sec13	35	67.3
GOBP_GROWTH	8.11501e-05	0.00172956	0.538434	-0.473299	-1.67571	96	Osm, Cdkn1a, S100a9, Gdf15, Klf2, Mt1, Rgs2, Ppp2ca, Rack1, Clic4, Eif4g2, Pak2, Cxcr4, Creg1, Gpx1, Sgk1, Mtpn, Tgfbr2, Adrb2, Net1, Iqgap1, Ppt1, Lamtor2, Pkm, Hsp90ab1, Ctnnb1, Pim1, Ddx3x, H3f3a, Pten, App, Lamtor1, Cpne5, Csnk2a1, Adipor2, Bmpr2, Gsk3b, Yeats4, H3f3b, Stk4, Socs3, Psap, Cdc42, Stk40, Rps6ka3, Zmiz1, Ulk2, Zmpste24	48	50
GOBP_BLOOD_VESSEL_MORPHOGENESIS	0.00033903	0.0055887	0.498493	-0.49308	-1.67544	68	Junb, Klf4, Serpine1, Rgcc, Actg1, Nr4a1, Klf2, Jun, Cybb, Clic4, Mmp19, Cxcr4, Gpx1, Tgfbr2, Rhob, Rhoa, Il1b, Nus1, Mtdh, Xbp1, Ramp1, Pkm, Ctnnb1, Jak1, Nfe2l2, Anxa2, Pten, Adipor2, Bmpr2, Syk, Stk4, Emc10, Cdc42, Tiparp, Wasf2, Bax, Zmiz1, Tgfbi, Tnfaip3, Mapk14, Bsg, Pik3cg, Smad1, Pgk1, Epn1, Aggf1	46	67.6
GOBP_REGULATION_OF_NEUROGENESIS	0.00331997	0.0303253	0.431708	-0.581065	-1.67372	23	Tlr2, Eif4g2, Cxcr4, Egr2, Rhoa, Il1b, Tspo, Man2a1, Ctnnb1, Pten, Bhlhe40, Bmpr2, Actr2, Caprin1, Rheb	15	65.2
GOBP_CELLULAR_MACROMOLECULE_CATABOLIC_PROCESS	1.00148e-07	4.59375e-06	0.704976	-0.447609	-1.67276	249	Rpl9, Btg2, Rps7, Rps4x, Zfp36, Rps5, Rps13, Rpl18, Rps24, Rps14, Rpl32, Rpl3, Rpl8, Rpl29, Rpl10, Rpl30, Rpl13, Trib1, Pabpc1, Rpl34, Rpl10a, Ppp2ca, Rps16, Rps15a, Rack1, Rps2, Rps9, Rpl15, Rps27a, Rpl21, Rps26, Tob1, Rps10, Rps27, Rps21, Trim25, Rplp0, Rps19, Rps8, Rpl18a, Rps3, Rpl7, Ywhaz, Rplp1, Rps18, Rpl4, Rpsa, Rpl19, Gpx1, Rpl23, Rpl26, Clta, Eif3h, Vps35, Rps6, Rpl5, Rplp2, Rps12, Dnajc3, Rps20, Rps11, Rpl35a, Rpl37, Xbp1, Rpl17, Rpl28, Rpl24, Ybx1, Rpl11, Csde1, Ubc, Rpl36, Sqstm1, Hsp90ab1, Rps23, Ywhab, Rpl14, Ctnnb1, Rpl37a, Rps15, Nfe2l2, Anxa2, Rpl23a, Rpl6, Pten, Rpl27a, Stt3b, Rpl7a, Ctsc, Csnk2a1, Hspa8, Rnf7, Noct, Ripk1, Psme2, Pttg1ip, Ddx5, Etf1, Gsk3b, Rps17, Rnf187, Cltc, Sel1l, Rpl12, Rpl27, Usp25, Plk3, Pum2, Psma7	109	43.8
REACTOME_INNATE_IMMUNE_SYSTEM	4.21925e-07	1.76139e-05	0.674963	-0.453891	-1.67106	194	Fos, Cxcl2, S100a9, Actg1, Fth1, Nme2, Jun, Ppp2ca, Cybb, Arpc2, Rps27a, Tlr2, Malt1, Trim25, Arpc1b, Atox1, Eef1a1, Pak2, Ftl1, Cd44, Vamp8, Creg1, Cd14, Lamp1, Atp6v1a, Eef2, Clec4n, Dnajc3, Capza2, Tyrobp, Rap1b, Rhoa, Cd47, Il1b, Polr1d, Iqgap1, Calm1, Bri3, Ctsd, Aprt, Trem1, Lamtor2, Actr3, Dgat1, Ubc, Degs1, Pkm, Nlrp3, Hsp90ab1, Cstb, Brk1, Ctnnb1, Rac1, Serpinb6a, Dusp3, Asah1, Rab6a, Ostf1, Ddx3x, Anxa2, App, Gdi2, Sirpa, Lamtor1, Wipf1, Lyz2, Ctsc, Plekho2, Hspa8, Arpc3, Vapa, Cpne3, Gusb, Capza1, Ripk1, Psme2, Atp6v0d2, Rab18, Actr2, Atp6v1d, Commd3, Syk, Txn1, Acly, Psap, Cdc42, Siglecf, Psma7, Magt1, Rab10, Tmem30a, Wasf2, Pros1, Arpc1a, Rps6ka3, Psma5, Atp6v0e, Snap23	98	50.5
GOBP_RESPONSE_TO_GROWTH_FACTOR	0.000287137	0.00484687	0.498493	-0.47827	-1.66982	82	Fos, Egr1, Klf4, Zfp36, Gdf15, Nr4a1, Rpl8, Mt1, Jun, Rack1, Rps27a, Tob1, Eef1a1, Cd44, Tgfbr2, Eef2, Rhoa, Il1b, Nus1, Iqgap1, Zyx, Ubc, Ptpn1, Hsp90ab1, Gcnt2, Ctnnb1, Dusp3, Sulf2, Pten, App, Ehd4, Ier2, Arpc3, Cpne3, Bmpr2, Ddx5, Nr3c1	37	45.1
GOBP_INTRINSIC_APOPTOTIC_SIGNALING_PATHWAY_IN_RESPONSE_TO_DNA_DAMAGE	0.00553479	0.0439038	0.407018	-0.645031	-1.66821	14	Cdkn1a, Mcl1, Rps3, Cd44, Rpl26, Rps27l, Shisa5, Tpt1	8	57.1
REACTOME_INTERLEUKIN_12_SIGNALING	0.00491966	0.0407078	0.407018	-0.619186	-1.66605	17	Rplp0, Pak2, Rap1b, Lcp1, Pitpna, Jak1, Anxa2, Capza1, Psme2, Taldo1, Rala, Cdc42, Hspa9	13	76.5
GOBP_POSITIVE_REGULATION_OF_LEUKOCYTE_CELL_CELL_ADHESION	0.00183872	0.019496	0.45506	-0.532518	-1.66581	36	Cd83, Malt1, Pak2, Rps3, Cd44, Tgfbr2, Rhoa, Cd47, Il1b, Xbp1, Hspd1, Nlrp3, Lgals1, Rac1, Sirpa, Hsph1, Syk, Selenok, Cdc42, Nr4a3	20	55.6
GOBP_ERK1_AND_ERK2_CASCADE	0.00213365	0.0221773	0.431708	-0.520584	-1.66491	42	Atf3, Klf4, Dusp1, Ccl3, Ccl4, Gnai2, Cd44, Ywhaz, Ccl6, Rap1b, Il1b, Trf, Ptpn1, Gcnt2, Dusp3, Pten, App, Sirpa	18	42.9
GOBP_NEGATIVE_REGULATION_OF_DEVELOPMENTAL_PROCESS	0.000394924	0.00626533	0.498493	-0.478875	-1.66475	78	Cdkn1a, Klf4, Serpine1, Rgcc, Ccl3, Zfp36, Gdf15, Klf2, Nme2, Rgs2, Trib1, Ppp2ca, Srgn, Tlr2, Tob1, Tgfbr2, Adrb2, Abcg1, Rhoa, Il1b, Tspo, Xbp1, Anp32b, Ybx1, Ctnnb1, Klf13, Prdx2, Nfe2l2, Anxa2, Pten, App	31	39.7
GOBP_REGULATION_OF_INFLAMMATORY_RESPONSE	0.00145114	0.0167318	0.45506	-0.522402	-1.66262	40	Osm, S100a9, Klf4, Serpine1, Ccl3, Tgm2, Tlr2, Rps19, Vamp8, Gpx1, Vps35, Lpl, Cd47, Il1b, Zyx, Nlrp3, App, Sirpa, Tmsb4x, Ctsc, Ripk1, Cd200r4	22	55
GOBP_NCRNA_PROCESSING	0.000774294	0.0102752	0.477271	-0.494316	-1.66259	61	Rps7, Rps24, Rps14, Rpl10a, Rps16, Rps2, Rps9, Rps27, Rps21, Rps19, Rps8, Rpl7, Rtraf, Rpl26, Rps6, Rpl5, Rpl35a, Rpl11, Rpl14, Rps15, Imp3, Rpl7a, Rps17, Ddx21, Rpl27, Stat3, Rpl35, Nop10, Ddx18, Rps25, Rps28, Nhp2, Gtpbp4, Gtf2h5, Smad1, Tent4b	36	59
GOBP_MONONUCLEAR_CELL_MIGRATION	0.00303466	0.0287136	0.431708	-0.569377	-1.66239	25	Serpine1, Dusp1, Ccl3, Ccl4, Rps19, Cxcr4, Ccl6, Rhoa, Cd47	9	36
GOBP_CELL_ACTIVATION	4.2574e-07	1.76139e-05	0.674963	-0.450168	-1.66051	201	Cxcl2, Egr1, Cdkn1a, S100a9, Rgcc, Actg1, Ccl3, Fth1, Mt1, Nme2, Plek, Cybb, Cd83, Tlr2, Malt1, Eef1a1, Pak2, Ftl1, Rps3, Cd44, Ywhaz, Vamp8, Klf6, Creg1, Cd14, Lamp1, Rps6, Tgfbr2, Eef2, Dnajc3, Tyrobp, Irs2, Rap1b, Rhoa, Cd47, Il1b, Lcp1, Iqgap1, Xbp1, Axl, Bri3, Hspd1, Ctsd, Thbd, Aprt, Lamtor2, Dgat1, Degs1, Pkm, Nlrp3, Hsp90ab1, Cstb, Lgals1, Rac1, Serpinb6a, Dusp3, Asah1, S100a13, Rab6a, Ostf1, Ddx3x, Prdx2, Anxa2, App, Gdi2, Sirpa, Lamtor1, Lyz2, Ctsc, Plekho2, Hspa8, Vapa, Clic1, Cpne3, Gusb, Tpd52, Rab18, Actr2, Hsph1, Atp6v1d, Commd3, Syk, Acly, Selenok, Psap, Cdc42, Samsn1, Nr4a3, Stat3, Siglecf, Magt1, Rab10, Rpl22, Tmem30a	94	46.8
GOBP_LEUKOCYTE_MIGRATION	0.00142115	0.016476	0.45506	-0.50529	-1.66033	52	Cxcl2, S100a9, Serpine1, Dusp1, Ccl3, Ccl4, Rps19, Cxcr4, Cd44, Ccl6, Rhoa, Cd47, Thbd, Trem1, Nlrp3, Rac1, App, Sirpa, Slc3a2, Pde4b, Syk, Selenok, Cdc42, Camk1d, Pros1, Wdr1	26	50
GOBP_INTERLEUKIN_1_PRODUCTION	0.00509077	0.0419591	0.407018	-0.61671	-1.65939	17	Egr1, Ccl3, Malt1, Tyrobp, Lpl, Tmed10, Nlrp3, S100a13, App, Sirpa	10	58.8
GOBP_ANATOMICAL_STRUCTURE_FORMATION_INVOLVED_IN_MORPHOGENESIS	9.48659e-05	0.00198185	0.538434	-0.466528	-1.65889	103	Junb, Rps7, Klf4, Serpine1, Rgcc, Dusp1, Actg1, Gdf15, Nr4a1, Klf2, Jun, Cybb, Tgm2, Clic4, Dusp5, Tlr2, Mmp19, Cxcr4, Txnrd1, Gpx1, Mtpn, Tgfbr2, Egr2, Rhob, Tyrobp, Rhoa, Il1b, Nus1, Mtdh, Xbp1, Ramp1, Pkm, Ctnnb1, Jak1, Pim1, Nfe2l2, Anxa2, Pten, Pafah1b1	39	37.9
GOBP_POSITIVE_REGULATION_OF_INTERLEUKIN_1_PRODUCTION	0.00643989	0.0488529	0.407018	-0.676538	-1.6549	11	Egr1, Ccl3, Malt1, Tyrobp, Lpl, Nlrp3, App	7	63.6
GOBP_REGULATION_OF_NERVOUS_SYSTEM_DEVELOPMENT	0.00344753	0.0310867	0.431708	-0.566674	-1.65449	25	Tlr2, Eif4g2, Cxcr4, Egr2, Rhoa, Il1b, Tspo, Man2a1, Ctnnb1, Pten, Bhlhe40, Ctsc, Bmpr2, Actr2, Caprin1, Rheb	16	64
GOBP_LOCOMOTION	2.3952e-06	7.54309e-05	0.627257	-0.449965	-1.65348	180	Cxcl2, S100a9, Klf4, Serpine1, Rgcc, Dusp1, Actg1, Ccl3, Ccl4, Nr4a1, Trib1, Rack1, Arpc2, Clic4, Rps19, Gnai2, Cxcr4, Cd44, Plet1, Arhgdib, Ccl6, Gpx1, Sgk1, Tgfbr2, Egr2, Rhob, Net1, Irs2, Rhoa, Cd47, Il1b, Tspo, Nus1, Lcp1, Iqgap1, Xbp1, Axl, Trf, Zfand5, Kif5b, Atp5a1, Thbd, Rpl24, Trem1, Lamtor2, Actr3, Rab1a, Nlrp3, Brk1, Gcnt2, Rac1, Dusp3, Nfe2l2, Ccrl2, Pten, App, Dstn, Pafah1b1, Sirpa, Tmsb4x, Ier2, Arpc3, Slc3a2, Adipor2, Cpne3, Nr4a2, Mapre1, Bmpr2, Pde4b, Syk, Stk4, Emc10, Selenok, Rala, Strap, Cdc42, Nr4a3, Stat3, Camk1d, Wasf2, Pros1, Wdr1	82	45.6
GOBP_IMMUNE_EFFECTOR_PROCESS	2.77429e-06	8.60845e-05	0.627257	-0.449734	-1.65277	185	Cxcl2, S100a9, Rgcc, Actg1, Ccl3, Fth1, Nme2, Cybb, Arpc2, Tlr2, Malt1, Arpc1b, Rps19, Eef1a1, Ftl1, Cd44, Vamp8, Creg1, Cd14, Lamp1, Rps6, Eef2, Dnajc3, Tyrobp, Rap1b, Rhoa, Cd47, Il1b, Lcp1, Iqgap1, Xbp1, Bri3, Hspd1, Ctsd, Aprt, Lamtor2, Actr3, Serinc3, Dgat1, Degs1, Pkm, Nlrp3, Hsp90ab1, Cstb, Lgals1, Brk1, Rac1, Serpinb6a, Asah1, S100a13, Rab6a, Ostf1, Ddx3x, Prdx2, Anxa2, App, Gdi2, Sirpa, Lamtor1, Wipf1, Lyz2, Ctsc, Plekho2, Hspa8, Arpc3, Vapa, Cpne3, Gusb, Rab18, Actr2, Atp6v1d, Commd3, Ddx21, Syk, Acly, Selenok, Psap, Cdc42, Pum2, Nr4a3, Stat3, Siglecf, Magt1, Rab10, G3bp1, Tmem30a, Wasf2, Pros1, Wdr1, Bnip3l, Arpc1a, Psma5	92	49.7
GOBP_MYELOID_LEUKOCYTE_MIGRATION	0.00567873	0.0445432	0.407018	-0.551201	-1.6491	28	Cxcl2, S100a9, Serpine1, Dusp1, Ccl3, Ccl4, Rps19, Ccl6, Cd47	9	32.1
GOBP_RESPONSE_TO_CYTOKINE	8.15244e-06	0.000220534	0.593325	-0.449132	-1.64793	169	Fos, Cxcl2, Egr1, Osm, Cdkn1a, Junb, Klf4, Dusp1, Ccl3, Zfp36, Ccl4, Rpl3, Klf2, Mt1, Jun, Rack1, Rps27a, Tlr2, Trim25, Mcl1, Rplp0, Pak2, Cxcr4, Rps3, Cd44, Ywhaz, Ccl6, Nfil3, Cd14, Slc25a5, Irs2, Rap1b, Rhoa, Cd47, Il1b, Zfand6, Lcp1, Xbp1, Axl, Zyx, Kif5b, Mat2a, Actr3, Ubc, Ptpn1, Sqstm1, Hsp90ab1, Pitpna, Jak1, Canx, Asah1, Pim1, Nfe2l2, Ccrl2, Anxa2, App, Sirpa, Gapdh, Tmsb4x, Smarca5, Hspa8, Adipor2, Capza1, Ripk1, Psme2, Gsk3b, Actr2, Syk, Socs3, Taldo1, Rala, Cdc42, Stat3, Psma7, Hspa9, Hdgf, Elf1, Vamp3, Psma5	79	46.7
GOBP_REGULATION_OF_CELL_ADHESION	0.000196895	0.00361259	0.518848	-0.470879	-1.64777	86	Klf4, Serpine1, Rgcc, Dusp1, Actg1, Ppp2ca, Tgm2, Cd83, Arpc2, Malt1, Pak2, Cxcr4, Rps3, Cd44, Plet1, Arhgdib, Cd164, Tgfbr2, Rhoa, Cd47, Il1b, Iqgap1, Xbp1, Hspd1, Nlrp3, Lgals1, Gcnt2, Rac1, Jak1, Dusp3, Cytip, Prdx2, S100a10, Pten, Sirpa	35	40.7
REACTOME_GPCR_LIGAND_BINDING	0.00466299	0.0393573	0.407018	-0.603641	-1.64713	18	Cxcl2, Ccl3, Ccl4, Adgre1, Cxcr4, Ccl6, Adrb2, Ramp1, Ccrl2, App, Gng5	11	61.1
GOBP_POSITIVE_REGULATION_OF_TRANSFERASE_ACTIVITY	0.00019569	0.00361259	0.518848	-0.46418	-1.64692	99	Egr1, Cdkn1a, Klf4, Rgcc, Gdf15, Ppp2ca, Rps2, Dusp5, Rps27a, Ccnd2, Malt1, Pak2, Cxcr4, Rps3, Rplp1, Tgfbr2, Adrb2, Rhoa, Il1b, Iqgap1, Calm1, Axl, Trf, Dbi, Lamtor2, Rab1a, Ubc, Dazap2, Ptpn1, Hsp90ab1, Mmd, Ddx3x, Prdx2, Ptges3, Pten	35	35.4
GOBP_NEGATIVE_REGULATION_OF_MAPK_CASCADE	0.00328703	0.0302866	0.431708	-0.558253	-1.64427	26	Atf3, Klf4, Dusp1, Rgs2, Ppp2ca, Dusp5, Il1b, Ptpn1, Dusp3, Pten, Sirpa	11	42.3
WP_NUCLEAR_RECEPTORS_METAPATHWAY	0.00141966	0.016476	0.45506	-0.495435	-1.6429	56	Egr1, Junb, Fth1, Slc5a3, Rgs2, Jun, Srgn, Ftl1, Txnrd1, Tgfbr2, Irs2, Il1b, Alox5ap, Mgst3, Thbd, Dbi, Sqstm1, Hsp90ab1, Slc6a6, Nfe2l2, Ptges3, Scp2, Bhlhe40, Rxra, Cpt1a, Nr3c1, Pde4b, Acox1, Txn1, Acadm	30	53.6
GOBP_TUBE_MORPHOGENESIS	0.000394924	0.00626533	0.498493	-0.469542	-1.642	84	Junb, Rps7, Klf4, Serpine1, Rgcc, Actg1, Nr4a1, Klf2, Jun, Cybb, Tgm2, Clic4, Mmp19, Cxcr4, Ppp1ca, Gpx1, Tgfbr2, Rhob, Rhoa, Il1b, Nus1, Mtdh, Xbp1, Ramp1, Pkm, Ctnnb1, Jak1, Nfe2l2, Anxa2, Pten, Adipor2, Bmpr2, Syk, Stk4, Emc10, Rala, Cdc42, Tiparp, Wasf2, Bax, Zmiz1, Tgfbi, Tnfaip3, Mapk14, Bsg, Pik3cg, Csf1r, Smad1, Pgk1, Epn1, Aggf1	51	60.7
GOBP_REGULATION_OF_PEPTIDASE_ACTIVITY	0.00129025	0.0155567	0.45506	-0.489261	-1.64171	60	S100a9, Klf4, Serpine1, Rack1, Malt1, Pak2, Rps3, Cd44, Aplp2, Gpx1, Rps27l, Tmed10, Prdx5, Arl6ip1, Hspd1, Ctsd, Anp32b, Nlrp3, Cstb, Serpinb6a, Ddx3x, Anxa2, App, Gapdh, Csnk2a1, Ripk1, Psme2, Picalm, Lamtor5, Syk, Stat3, Pros1, Bax, Rps6ka3, Ubxn1	35	58.3
GOBP_POSITIVE_REGULATION_OF_CELL_CELL_ADHESION	0.00453401	0.0385756	0.407018	-0.514757	-1.64161	41	Cd83, Malt1, Pak2, Rps3, Cd44, Tgfbr2, Rhoa, Cd47, Il1b, Xbp1, Hspd1, Nlrp3, Lgals1, Gcnt2, Rac1, Jak1, Sirpa, Hsph1, Syk, Selenok, Cdc42, Nr4a3	22	53.7
GOBP_NEGATIVE_REGULATION_OF_GROWTH	0.00450255	0.0384631	0.407018	-0.555036	-1.64102	27	Cdkn1a, Gdf15, Mt1, Rgs2, Ppp2ca, Rack1, Tgfbr2, Adrb2, Ppt1, Ddx3x, Pten, Adipor2, Bmpr2, Stk4	14	51.9
GOBP_POSITIVE_REGULATION_OF_INTRACELLULAR_SIGNAL_TRANSDUCTION	4.95558e-05	0.00110066	0.557332	-0.453301	-1.64006	139	Osm, S100a9, Rps7, Ccl3, Gdf15, Ccl4, Tgm2, Rack1, Dusp5, Rps27a, Tlr2, Malt1, Trim25, Mcl1, Gnai2, Cxcr4, Rps3, Cd44, Ccl6, Gpx1, Rpl23, Cd14, Rpl26, Adrb2, Clec4n, Net1, Irs2, Rap1b, Rhoa, Il1b, Mtdh, Litaf, Iqgap1, Axl, Trf, Shisa5, Lamtor2, Serinc3, Rpl11, Ubc, Ptpn1, Hsp90ab1, Lgals1, Gcnt2, Rac1, S100a13, Ddx3x, Prdx2, Pten, App, Lamtor1, Vapa, Lrrc59, Ripk1, Ddx5, Lamtor5, Ddx21, Syk, Txn1, Lars, Emc10, Cdc42, Pum2	63	45.3
GOBP_REGULATION_OF_MAPK_CASCADE	0.000394116	0.00626533	0.498493	-0.466463	-1.63894	89	Atf3, Osm, Klf4, Dusp1, Ccl3, Gdf15, Ccl4, Rgs2, Ppp2ca, Dusp5, Rps27a, Gnai2, Cxcr4, Rps3, Cd44, Ywhaz, Ccl6, Adrb2, Rap1b, Il1b, Iqgap1, Trf, Ubc, Ptpn1, Gcnt2, Dusp3, Prdx2, Pten, App, Sirpa, Lamtor1	31	34.8
GOBP_RESPONSE_TO_METAL_ION	0.00160697	0.0179186	0.45506	-0.503786	-1.63825	48	Fos, Junb, Fosb, Dusp1, Mt1, Jun, Ppp2ca, Cybb, Clic4, Ppp1ca, Cd14, Alox5ap, Tspo, Iqgap1, Calm1, Trf, Atp5d, S100a13, Nfe2l2, Pten, App, Cpne5, Cpne3	23	47.9
GOBP_MITOTIC_CELL_CYCLE_CHECKPOINT	0.00526189	0.0426112	0.407018	-0.600312	-1.63805	18	Cdkn1a, Btg2, Rgcc, Dusp1, Rpl26, Rps27l	6	33.3
GOBP_POSITIVE_REGULATION_OF_PROTEIN_KINASE_ACTIVITY	0.000521341	0.00743263	0.477271	-0.471872	-1.6373	77	Egr1, Cdkn1a, Rgcc, Gdf15, Ppp2ca, Dusp5, Rps27a, Ccnd2, Malt1, Pak2, Cxcr4, Rps3, Rplp1, Tgfbr2, Adrb2, Rhoa, Il1b, Iqgap1, Calm1, Trf, Lamtor2, Ubc, Dazap2, Ptpn1, Hsp90ab1, Mmd, Ddx3x, Prdx2	28	36.4
WP_SENESCENCE_AND_AUTOPHAGY_IN_CANCER	0.00373618	0.033263	0.431708	-0.55503	-1.63477	26	Cxcl2, Cdkn1a, Serpine1, Ccl3, Jun, Cd44, Creg1, Lamp1, Map1lc3b, Il1b, Gabarap, Sqstm1, Pten, Sh3glb1	14	53.8
GOBP_POSITIVE_REGULATION_OF_CELLULAR_AMIDE_METABOLIC_PROCESS	0.00322131	0.0300751	0.431708	-0.522314	-1.63389	36	Rps4x, Rpl30, Pabpc1, Rack1, Rps9, Eif4g2, Rpl26, Rpl5, Eef2, Dnajc3, Abcg1, Rps27l, Pkm, Uhmk1, Ddx3x, Nfe2l2, Cnbp, Eif3c, Picalm	19	52.8
GOBP_RESPONSE_TO_MOLECULE_OF_BACTERIAL_ORIGIN	0.00155947	0.0175961	0.45506	-0.487342	-1.63363	58	Fos, Cxcl2, S100a9, Serpine1, Ccl3, Zfp36, Jun, Trib1, Tlr2, Malt1, Cd14, Rhoa, Il1b, Tspo, Mtdh, Litaf, Xbp1, Axl, Thbd	19	32.8
GOBP_RESPONSE_TO_BACTERIUM	0.000812534	0.0106487	0.477271	-0.469404	-1.63182	78	Fos, Cxcl2, S100a9, Serpine1, Ccl3, Zfp36, Rpl30, Jun, Trib1, Tlr2, Malt1, Rps19, Gpx1, Cd14, Rhoa, Lpl, Il1b, Tspo, Mtdh, Litaf, Xbp1, Axl, Trf, Thbd, Rab1a, Nlrp3, Mpeg1, Prdx2, Sirpa, Lyz2, Adipor2, Noct, Pde4b, Atp2a2, Syk	35	44.9
GOBP_CELLULAR_RESPONSE_TO_CHEMICAL_STRESS	0.00151465	0.0172752	0.45506	-0.492646	-1.63132	55	Fos, Klf4, Klf2, Nme2, Jun, Cybb, Rack1, Mcl1, Rps3, Txnrd1, Gpx1, Rhob, Net1, Prdx5, Tspo, Axl, Chchd2, Serpinb6a, Ddx3x, Prdx2, Nfe2l2, Sirpa, Nr4a2, Ripk1, Atp2a2, Txn1, Nr4a3	27	49.1
GOBP_FC_RECEPTOR_MEDIATED_STIMULATORY_SIGNALING_PATHWAY	0.00524607	0.0426112	0.407018	-0.550068	-1.62633	27	Actg1, Arpc2, Arpc1b, Cd47, Actr3, Hsp90ab1, Brk1, Rac1, Wipf1, Arpc3, Actr2, Syk, Cdc42, Nr4a3, Wasf2, Arpc1a	16	59.3
GOBP_CELLULAR_RESPONSE_TO_MOLECULE_OF_BACTERIAL_ORIGIN	0.00264258	0.0263012	0.431708	-0.510883	-1.62596	40	Cxcl2, Serpine1, Ccl3, Zfp36, Trib1, Tlr2, Malt1, Cd14, Rhoa, Il1b, Tspo, Mtdh, Litaf, Xbp1, Axl	15	37.5
GOBP_POSITIVE_REGULATION_OF_DEVELOPMENTAL_PROCESS	9.77185e-05	0.00202143	0.538434	-0.451234	-1.62506	127	Fos, Junb, Klf4, Serpine1, Rgcc, Zfp36, Gdf15, Nme2, Jun, Trib1, Cybb, Cd83, Rack1, Arpc2, Tlr2, Malt1, Eif4g2, Cxcr4, Vps35, Tgfbr2, Egr2, Rhob, Adrb2, Tyrobp, Rhoa, Lpl, Il1b, Tspo, Mtdh, Iqgap1, Xbp1, Axl, Man2a1, Pkm, Nlrp3, Hsp90ab1, Slc6a6, Mmd, Gcnt2, Ctnnb1, Rac1, Jak1, Pim1, Nfe2l2, S100a10, Pten, Cpne5, Clic1, Noct, Bmpr2, Ripk1, Actr2, Syk, Stk4, Socs3, Emc10, Caprin1, Cdc42, Stat3, Bax, Rheb, Rps6ka3, Zmiz1	63	49.6
GOBP_RESPONSE_TO_ALCOHOL	0.00393449	0.0347355	0.407018	-0.507795	-1.624	42	Fos, Cdkn1a, Klf4, Fosb, Ccl3, Rps4x, Klf2, Rgs2, Cybb, Rpl15, Cd14, Sgk1, Tgfbr2, Eef2	14	33.3
GOBP_RESPONSE_TO_INORGANIC_SUBSTANCE	0.000915861	0.0119288	0.477271	-0.467079	-1.62374	78	Fos, Junb, Klf4, Fosb, Dusp1, Klf2, Mt1, Jun, Ppp2ca, Cybb, Rack1, Clic4, Rps3, Ppp1ca, Gpx1, Cd14, Rhob, Eef2, Net1, Alox5ap, Tspo, Iqgap1, Calm1, Axl, Trf, Atp5d, Selenow, S100a13, Prdx2, Nfe2l2, Pten, Ldha, App, Sirpa, Cpne5	35	44.9
GOBP_CYTOKINE_MEDIATED_SIGNALING_PATHWAY	0.000409839	0.00635853	0.498493	-0.455759	-1.62299	106	Fos, Cxcl2, Egr1, Osm, Cdkn1a, Junb, Ccl3, Ccl4, Rack1, Rps27a, Trim25, Mcl1, Rplp0, Pak2, Cxcr4, Cd44, Ywhaz, Ccl6, Irs2, Rap1b, Il1b, Lcp1, Axl, Ubc, Ptpn1, Sqstm1, Hsp90ab1, Pitpna, Jak1, Canx, Pim1, Ccrl2, Anxa2, Tmsb4x, Hspa8, Adipor2, Capza1, Ripk1, Psme2, Syk, Socs3, Taldo1, Rala, Cdc42, Stat3, Psma7, Hspa9, Elf1, Psma5	49	46.2
GOBP_REGULATION_OF_CELL_DEATH	3.25026e-06	9.79721e-05	0.627257	-0.436795	-1.62164	224	Atf3, Fos, Egr1, Cdkn1a, S100a9, Btg2, Rps7, Klf4, Serpine1, Rgcc, Dusp1, Ccl3, Zfp36, Rpl10, Nme2, Jun, Tgm2, Rack1, Rps27a, Stk17b, Ccnd2, Malt1, Mcl1, Gnai2, Pak2, Cxcr4, Rps3, Cd44, Ywhaz, Ppp1ca, Gpx1, Rpl26, Sgk1, Vps35, Rps6, Phlda1, Rhob, Dnajc3, Tyrobp, Net1, Slc25a5, Irs2, Il1b, Prdx5, Tspo, Zfand6, Mtdh, Arl6ip1, Ppt1, Xbp1, Axl, Hspd1, Ctsd, Chp1, Anp32b, Serinc3, Rpl11, Ubc, Ptpn1, Sqstm1, Hsp90ab1, Lgals1, Retreg1, Slc6a6, Ctnnb1, Tpt1, Asah1, Pim1, Ddx3x, Prdx2, Nfe2l2, Rassf5, Pten, Ldha, Ctsc, Itm2c, Csnk2a1, Nr4a2, Api5, Ripk1, Picalm, Pttg1ip, Phlda3, Gsk3b, Anp32e, Lamtor5, Syk, Txn1, Stk4, Socs3, Gpx4, Cdc42, Plk3, Nr4a3, Camk1d, Stk40, Rps3a1, Bnip3l, Hspa9, Bax, Rps6ka3	101	45.1
GOBP_NEGATIVE_REGULATION_OF_CYTOKINE_PRODUCTION	0.00355805	0.0318113	0.431708	-0.513267	-1.62146	38	Klf4, Rgcc, Zfp36, Klf2, Cd83, Srgn, Trim25, Tyrobp, Tspo, Axl, Nlrp3, Hsp90ab1, Rac1, Sirpa, Tmsb4x	15	39.5
GOBP_TUBE_DEVELOPMENT	0.000471476	0.00700574	0.498493	-0.45738	-1.62123	97	Cdkn1a, Junb, Rps7, Klf4, Serpine1, Rgcc, Actg1, Nr4a1, Klf2, Jun, Cybb, Tgm2, Clic4, Mmp19, Lipa, Cxcr4, Ppp1ca, Gpx1, Tgfbr2, Rhob, Rhoa, Il1b, Nus1, Mtdh, Xbp1, Ramp1, Man2a1, Pkm, Ctnnb1, Jak1, Nfe2l2, Anxa2, Pten, Adipor2, Bmpr2, Syk, Stk4, Emc10, Rala, Cdc42, Tiparp, Wasf2, Stk40, Bax, Zmiz1, Tgfbi, Eif4ebp1, Tnfaip3, Mapk14, Bsg, Pik3cg, Csf1r, Smad1, Pgk1, Epn1, Aggf1	56	57.7
GOBP_ACTIN_FILAMENT_BUNDLE_ORGANIZATION	0.00645969	0.0488529	0.407018	-0.594078	-1.62104	18	Rgcc, Actg1, Plek, Pak2, Rhoa, Cd47, Lcp1, Zyx, Rac1, S100a10	10	55.6
GOBP_APOPTOTIC_SIGNALING_PATHWAY	0.000415313	0.00639643	0.498493	-0.454253	-1.61574	100	Atf3, Cdkn1a, S100a9, Rps7, Serpine1, Jun, Rack1, Mcl1, Gnai2, Pak2, Rps3, Cd44, Ywhaz, Ppp1ca, Gpx1, Cd14, Rpl26, Tyrobp, Slc25a5, Rps27l, Il1b, Xbp1, Gabarap, Shisa5, Serinc3, Rpl11, Ptpn1, Ywhab, Tpt1, Hint1, Ddx3x, Prdx2, Nfe2l2, Ywhaq, Pten, Ctsc, Itm2c, Csnk2a1, Nr4a2, Ripk1, Pttg1ip, Phlda3, Ddx5, Gsk3b	44	44
GOBP_NEGATIVE_REGULATION_OF_MULTICELLULAR_ORGANISMAL_PROCESS	0.000500503	0.0072818	0.477271	-0.454834	-1.61376	99	Klf4, Serpine1, Rgcc, Ccl3, Zfp36, Gdf15, Klf2, Nme2, Rgs2, Trib1, Ppp2ca, Cd83, Srgn, Tlr2, Trim25, Rps19, Gnai2, Arhgdib, Tgfbr2, Adrb2, Tyrobp, Rhoa, Il1b, Tspo, Axl, Thbd, Nlrp3, Hsp90ab1, Ctnnb1, Rac1, Prdx2, Pten, Sirpa, Tmsb4x, Ctsc, Bmpr2, Gsk3b, Pde4b, Zfp706, Atp2a2, Stk4, Lnpep, Strap, Tob2, Pros1, Glrx3, Hspa9, Rheb	48	48.5
GOBP_CELL_POPULATION_PROLIFERATION	7.58742e-06	0.000210651	0.610527	-0.437655	-1.60975	192	Atf3, Cxcl2, Egr1, Osm, Cdkn1a, Btg2, Junb, Klf4, Rgcc, Ccl3, Rps4x, Zfp36, Fth1, Nr4a1, Nme2, Hilpda, Jun, Trib1, Tgm2, Rps15a, Rps9, Tlr2, Ccnd2, Malt1, Tob1, Lipa, Ier5, Fosl2, Gnai2, Rps3, Txnrd1, Ccl6, Gpx1, Rpl23, Cd164, Sgk1, Rps6, Tgfbr2, Eef2, Tyrobp, Slc25a5, Irs2, Rap1b, Rhoa, Cd47, Il1b, Tspo, Xbp1, Hspd1, Atp5a1, Brk1, Gcnt2, Ctnnb1, Klf13, Rac1, Pim1, S100a13, Sulf2, H3f3a, Prdx2, Rassf5, Pten, App, Tmem14c, Pafah1b1, Cnbp, Csnk2a1, Tacc1, Bmpr2, Dnaja2, Rnf187, H3f3b, Syk, Stk4, Emc10, Selenok, Strap, Tob2, Cdc42, Nr4a3, Stat3, Rab10	82	42.7
GOBP_NEGATIVE_REGULATION_OF_HYDROLASE_ACTIVITY	0.00599407	0.0464981	0.407018	-0.498079	-1.60771	44	Klf4, Serpine1, Rgs2, Gnai2, Pak2, Cd44, Aplp2, Gpx1, Tmed10, Prdx5, Arl6ip1, Iqgap1, Chp1, Cstb, Serpinb6a, Ddx3x, Anxa2, App, Gapdh, Csnk2a1, Picalm, Gsk3b, Lamtor5, Pros1, Rps6ka3, Ubxn1	26	59.1
GOBP_REGULATION_OF_REACTIVE_OXYGEN_SPECIES_METABOLIC_PROCESS	0.00611411	0.0472556	0.407018	-0.544324	-1.60324	26	Cdkn1a, Klf4, Slc5a3, Klf2, Gnai2, Tgfbr2, Tyrobp, Cd47, Il1b, Tspo, Hsp90ab1, Rac1, Prdx2, Nfe2l2, Sirpa	15	57.7
GOBP_SECRETION	8.27521e-06	0.000221021	0.593325	-0.435394	-1.60293	193	Cxcl2, Osm, S100a9, Serpine1, Rgcc, Ccl3, Fth1, Nme2, Plek, Cybb, Srgn, Tlr2, Eef1a1, Gnai2, Ftl1, Cd44, Vamp8, Aplp2, Creg1, Cd14, Lamp1, Sgk1, Eef2, Dnajc3, Tyrobp, Slc25a5, Irs2, Abcg1, Vti1b, Rap1b, Rhoa, Cd47, Tmed10, Il1b, Iqgap1, Calm1, Xbp1, Axl, Bri3, Ctsd, Trf, Kif5b, Aprt, Lamtor2, Dgat1, Rab1a, Glud1, Degs1, Pkm, Hsp90ab1, Cstb, Rab8b, Rac1, Serpinb6a, Canx, Asah1, S100a13, Rab6a, Ostf1, Ddx3x, Anxa2, App, Gdi2, Nadk, Sirpa, Lamtor1, Lyz2, Tmsb4x, Ctsc, Plekho2, Hspa8, Vapa, Syngr2, Cpne3, Gusb, Tpd52, Gsk3b, Rab18, Actr2, Cpt1a, Atp6v1d, Commd3, Atp2a2, Syk, Sel1l, Acly, Psap, Rala, Nr4a3, Siglecf, Magt1, Rab10, Tmem30a, Pros1, Wdr1	95	49.2
GOBP_RIBONUCLEOPROTEIN_COMPLEX_BIOGENESIS	0.00050882	0.00730347	0.477271	-0.452529	-1.60272	95	Rps7, Rps5, Rps24, Rps14, Rpl3, Rpl10, Rpl10a, Rps16, Rps2, Rps9, Rps10, Rps27, Rps21, Rplp0, Rps19, Rps8, Eif3f, Rpl7, Rpsa, Rpl26, Eif3h, Rps6, Rpl5, Eif3i, Rps27l, Rpl35a, Rpl24, Rpl11, Hsp90ab1, Rpl14, Rps15, Ddx3x, Rpl23a, Ptges3, Rpl6, Pten, Imp3, Rpl7a, Eif3c, Snrpb	40	42.1
GOBP_ACTIN_FILAMENT_ORGANIZATION	0.00326667	0.030231	0.431708	-0.480735	-1.60271	57	Rgcc, Actg1, Plek, Arpc2, Arpc1b, Pak2, Mtpn, Msrb1, Rhob, Capza2, Rhoa, Cd47, Lcp1, Zyx, Trf, Actr3, Brk1, Rac1, S100a10, Dstn, Wipf1, Tmsb4x, Arpc3, Capza1, Actr2, Cdc42, Wasf2, Wdr1, Gas2l1, Arpc1a, Add3, Gmfb, Tmod3	33	57.9
GOBP_MULTI_MULTICELLULAR_ORGANISM_PROCESS	0.00619618	0.0475416	0.407018	-0.543768	-1.6016	26	Fos, Junb, Fosb, Rpl29, Rgs2, Arhgdib, Tgfbr2, Il1b, Thbd, H3f3a, Adipor2, Bmpr2, H3f3b, Lnpep	14	53.8
GOBP_RESPONSE_TO_LIPID	0.000348576	0.00570151	0.498493	-0.445214	-1.59788	116	Fos, Cxcl2, Cdkn1a, S100a9, Klf4, Fosb, Serpine1, Dusp1, Ccl3, Zfp36, Nme2, Jun, Trib1, Cybb, Tlr2, Malt1, Trim25, Arpc1b, Fbxo32, Cd14, Sgk1, Tgfbr2, Eef2, Abcg1, Rhoa, Lpl, Il1b, Tspo, Mtdh, Litaf, Calm1, Xbp1, Axl, Thbd	34	29.3
GOBP_POSITIVE_REGULATION_OF_CELL_PROJECTION_ORGANIZATION	0.00632746	0.0481984	0.407018	-0.502896	-1.59644	39	S100a9, Nme2, Rgs2, Arpc2, Eif4g2, Rhoa, Iqgap1, Actr3, Brk1, Rab8b, Rac1, Nfe2l2, Bmpr2, Actr2, Caprin1, Rala, Cdc42, Camk1d, Tmem30a, Wasf2	20	51.3
GOBP_CYTOKINE_PRODUCTION	0.000289436	0.0048469	0.498493	-0.445592	-1.5928	112	Egr1, Osm, S100a9, Klf4, Serpine1, Rgcc, Ccl3, Zfp36, Klf2, Hilpda, Cd83, Srgn, Tlr2, Malt1, Trim25, Rps3, Cd14, Clec4n, Tyrobp, Lpl, Cd47, Tmed10, Il1b, Tspo, Litaf, Xbp1, Axl, Hspd1, Rab1a, Nlrp3, Hsp90ab1, Ctnnb1, Rac1, S100a13, Sulf2, Ddx3x, App, Sirpa, Gapdh, Tmsb4x, Ripk1, Pde4b, Lamtor5, Ddx21, Syk, Selenok, Nr4a3, Stat3, G3bp1	49	43.8
GOBP_VASCULATURE_DEVELOPMENT	0.000971319	0.0124211	0.477271	-0.455278	-1.59059	83	Egr1, Junb, Klf4, Serpine1, Rgcc, Actg1, Nr4a1, Klf2, Jun, Cybb, Clic4, Mmp19, Cxcr4, Gpx1, Tgfbr2, Rhob, Rhoa, Il1b, Nus1, Mtdh, Xbp1, Zfand5, Ramp1, Anp32b, Pkm, Ctnnb1, Jak1, Nfe2l2, Anxa2, Pten, Adipor2, Bmpr2, Syk, Stk4, Socs3, Emc10, Cdc42, Tiparp, Wasf2, Bax, Zmiz1, Tgfbi	42	50.6
GOBP_RESPONSE_TO_WOUNDING	0.00161352	0.0179186	0.45506	-0.465275	-1.59019	71	Cdkn1a, Klf4, Serpine1, Actg1, Zfp36, Plek, Cxcr4, Cd44, Plet1, Ywhaz, Gpx1, Tgfbr2, Capza2, Tyrobp, Rhoa, Tspo, Xbp1, Axl, Thbd, Lgals1, Rac1, Sulf2, H3f3a, Prdx2, Nfe2l2, Pten, Clic1, Adipor2, Capza1, H3f3b, Syk, Cdc42, Pros1, Bax, Prkar2a	35	49.3
GOBP_REGULATION_OF_CELLULAR_COMPONENT_MOVEMENT	0.000601566	0.00835069	0.477271	-0.447436	-1.58961	101	Klf4, Serpine1, Rgcc, Dusp1, Actg1, Ccl3, Ccl4, Trib1, Rack1, Clic4, Rps19, Gnai2, Cxcr4, Plet1, Arhgdib, Lamp1, Sgk1, Tgfbr2, Rhob, Irs2, Rhoa, Il1b, Nus1, Iqgap1, Xbp1, Trf, Atp5a1, Gcnt2, Rac1, Dusp3, Nfe2l2, Pten, App, Tmsb4x, Adipor2, Cpne3, Mapre1, Bmpr2, Pde4b, Atp2a2, Stk4, Emc10, Selenok, Strap, Nr4a3, Stat3, Camk1d	47	46.5
GOBP_REGULATION_OF_INTRACELLULAR_SIGNAL_TRANSDUCTION	9.23951e-06	0.000240683	0.593325	-0.428221	-1.58922	222	Atf3, Osm, S100a9, Rps7, Klf4, Dusp1, Ccl3, Gdf15, Ccl4, Rgs2, Plek, Ppp2ca, Tgm2, Rack1, Dusp5, Rps27a, Tlr2, Malt1, Trim25, Mcl1, Gnai2, Cxcr4, Dennd4a, Rps3, Cd44, Ywhaz, Arhgdib, Ccl6, Gpx1, Rpl23, Cd14, Rpl26, Rpl5, Rhob, Adrb2, Clec4n, Net1, Irs2, Rap1b, Rhoa, Il1b, Zfand6, Mtdh, Litaf, Iqgap1, Xbp1, Axl, Trf, Chp1, Shisa5, Lamtor2, Serinc3, Rpl11, Ubc, Ptpn1, Nlrp3, Sqstm1, Hsp90ab1, Lgals1, Gcnt2, Rac1, Tpt1, Dusp3, S100a13, Ddx3x, Prdx2, Nfe2l2, Pten, App, Gdi2, Sirpa, Lamtor1, Tmsb4x, Csnk2a1, Vapa, Lrrc59, Ripk1, Pttg1ip, Phlda3, Ddx5, Gsk3b, Lamtor5, Ddx21, Syk, Txn1, Lars, Emc10, Selenok, Cdc42, Plk3, Pum2	91	41
GOBP_PHAGOCYTOSIS	0.00420524	0.0368177	0.407018	-0.486029	-1.58357	50	Actg1, Tgm2, Rack1, Arpc2, Tlr2, Arpc1b, Cd14, Tyrobp, Cd47, Cd302, Il1b, Axl, Actr3, Hsp90ab1, Brk1, Rac1, Pten, Sirpa, Wipf1, Arpc3, Actr2, Syk, Cdc42, Camk1d, Wasf2, Arpc1a	26	52
REACTOME_SIGNALING_BY_INTERLEUKINS	0.00138766	0.016476	0.45506	-0.452563	-1.58263	84	Fos, Cxcl2, Osm, Cdkn1a, Junb, Ccl3, Ccl4, Jun, Ppp2ca, Rps27a, Mcl1, Rplp0, Pak2, Ywhaz, Irs2, Rap1b, Il1b, Lcp1, Ubc, Sqstm1, Pitpna, Jak1, Canx, Dusp3, Pim1, Anxa2, App, Hspa8, Capza1, Psme2, Syk, Socs3, Taldo1, Rala, Cdc42, Stat3, Psma7, Hspa9, Rps6ka3, Psma5	40	47.6
GOBP_POSITIVE_REGULATION_OF_LOCOMOTION	0.00224515	0.0228165	0.431708	-0.466685	-1.57953	64	Serpine1, Actg1, Ccl3, Ccl4, Rack1, Gnai2, Cxcr4, Plet1, Tgfbr2, Rhob, Irs2, Rhoa, Il1b, Nus1, Iqgap1, Xbp1, Trf, Atp5a1, Gcnt2, Rac1, Nfe2l2, App, Tmsb4x, Cpne3, Mapre1, Bmpr2, Stk4, Emc10, Selenok, Nr4a3, Stat3, Camk1d	32	50
GOBP_POSITIVE_REGULATION_OF_GENE_EXPRESSION	0.000184171	0.00353193	0.518848	-0.434517	-1.57592	142	Egr1, Osm, Rps7, Klf4, Serpine1, Rgcc, Actg1, Ccl3, Rps4x, Zfp36, Rpl30, Hilpda, Pabpc1, Cd83, Rps9, Tlr2, Malt1, Tob1, Eif4g2, Rps3, Rpl23, Cd14, Rpl26, Vps35, Rpl5, Eef2, Clec4n, Dnajc3, Tyrobp, Rps27l, Lpl, Il1b, Xbp1, Hspd1, Ybx1, Rpl11, Pkm, Nlrp3, Uhmk1, Ctnnb1, Sulf2, Ddx3x, Nfe2l2, Pten, App, Gapdh, Cnbp, Smarca5, Hspa8, Eif3c, Noct, Ripk1, Ddx5, Gsk3b, Pde4b, Lamtor5, Ddx21, Syk, Selenok, Nr4a3, Stat3	61	43
GOBP_RIBONUCLEOPROTEIN_COMPLEX_SUBUNIT_ORGANIZATION	0.00439005	0.0379631	0.407018	-0.477135	-1.57289	53	Rps5, Rps14, Rpl3, Rpl10, Rps10, Rps27, Rplp0, Rps19, Eif3f, Rpsa, Eif3h, Rpl5, Eif3i, Rps27l, Kif5b, Rpl24, Rpl11, Hsp90ab1, Rps15, Rpl23a, Ptges3, Rpl6, Eif3c, Snrpb	24	45.3
GOBP_NEGATIVE_REGULATION_OF_PROTEIN_METABOLIC_PROCESS	0.000113033	0.00229326	0.538434	-0.432294	-1.57002	145	Cdkn1a, Btg2, Rps7, Klf4, Serpine1, Dusp1, Zfp36, Rgs2, Trib1, Ppp2ca, Rack1, Dusp5, Tob1, Gnai2, Pak2, Rps3, Cd44, Rtraf, Aplp2, Gpx1, Rpl23, Eif3h, Rpl5, Dnajc3, Tmed10, Il1b, Prdx5, Tspo, Arl6ip1, Calm1, Chp1, Dbi, Ybx1, Rpl11, Ptpn1, Sqstm1, Hsp90ab1, Cstb, Ywhab, Ctnnb1, Serpinb6a, Dusp3, Ddx3x, Anxa2, Pten, App, Pfdn5, Sirpa, Gapdh, Pkig, Itm2c, Csnk2a1, Picalm, Srp9, Gsk3b, Lamtor5, Socs3, Caprin1, Strap, Usp25, Samsn1, Stat3, Pros1, Paip2, Bax, Rps6ka3, Prkar2a, Itm2b, Ubxn1, Gmfb, Glg1, Eif4ebp1, Cops9, Tnfaip3	74	51
GOBP_MAPK_CASCADE	0.000784107	0.0103404	0.477271	-0.437175	-1.56903	116	Atf3, Osm, Klf4, Dusp1, Ccl3, Zfp36, Gdf15, Ccl4, Rgs2, Trib1, Ppp2ca, Dusp5, Rps27a, Gnai2, Cxcr4, Rps3, Cd44, Ywhaz, Ccl6, Adrb2, Irs2, Rap1b, Il1b, Iqgap1, Calm1, Trf, Lamtor2, Ubc, Ptpn1, Ywhab, Gcnt2, Jak1, Dusp3, Prdx2, Pten, App, Sirpa, Lamtor1	38	32.8
GOBP_POSITIVE_REGULATION_OF_SIGNALING	1.77325e-05	0.000430065	0.57561	-0.421968	-1.5602	209	Atf3, Osm, S100a9, Rps7, Ccl3, Gdf15, Ccl4, Klf2, Tgm2, Rack1, Dusp5, Rps27a, Tlr2, Malt1, Trim25, Mcl1, Gnai2, Pak2, Cxcr4, Rps3, Cd44, Ppp1ca, Ccl6, Vamp8, Gpx1, Rpl23, Cd14, Rpl26, Vps35, Adrb2, Clec4n, Tyrobp, Net1, Irs2, Rap1b, Rhoa, Il1b, Mtdh, Litaf, Iqgap1, Xbp1, Axl, Trf, Kif5b, Shisa5, Lamtor2, Serinc3, Rpl11, Glud1, Ubc, Ptpn1, Sqstm1, Hsp90ab1, Lgals1, Gcnt2, Rab8b, Rac1, S100a13, Sulf2, Ddx3x, Prdx2, Anxa2, Pten, App, Nadk, Lamtor1, Ctsc, Itm2c, Csnk2a1, Vapa, Bmpr2, Lrrc59, Ripk1, Psme2, Ddx5, Gsk3b, Lamtor5, Ddx21, Syk, Txn1, Lars, Stk4, Emc10, Cdc42, Pum2, Stat3, Psma7, Paip2, Bax, Rheb, Vamp3, Psma5, Zmiz1	93	44.5
GOBP_NEGATIVE_REGULATION_OF_PROTEIN_MODIFICATION_PROCESS	0.00469041	0.0394294	0.407018	-0.447268	-1.5593	79	Cdkn1a, Rps7, Dusp1, Rgs2, Trib1, Ppp2ca, Rack1, Dusp5, Gnai2, Pak2, Rps3, Rtraf, Rpl23, Rpl5, Dnajc3, Il1b, Tspo, Calm1, Chp1, Dbi, Rpl11, Ptpn1, Sqstm1, Ywhab, Ctnnb1, Dusp3, Pten, Sirpa, Pkig	29	36.7
GOBP_POSITIVE_REGULATION_OF_DEFENSE_RESPONSE	0.00596894	0.046474	0.407018	-0.469663	-1.55744	56	Osm, S100a9, Serpine1, Ccl3, Tgm2, Tlr2, Malt1, Rps19, Pak2, Vamp8, Lamp1, Clec4n, Tyrobp, Lpl, Cd47, Il1b	16	28.6
GOBP_REGULATION_OF_CELL_ACTIVATION	0.00331973	0.0303253	0.431708	-0.459511	-1.55525	64	Cdkn1a, Ccl3, Plek, Cd83, Malt1, Pak2, Rps3, Vamp8, Lamp1, Tgfbr2, Tyrobp, Irs2, Cd47, Il1b, Xbp1, Axl, Hspd1, Thbd, Nlrp3, Lgals1, Rac1, Dusp3, Prdx2, Sirpa, Ctsc, Hsph1, Syk, Selenok, Cdc42, Samsn1, Nr4a3	31	48.4
GOBP_NEGATIVE_REGULATION_OF_MOLECULAR_FUNCTION	0.000241168	0.00424054	0.518848	-0.430062	-1.55502	138	Cdkn1a, Rps7, Klf4, Serpine1, Dusp1, Zfp36, Oaz1, Rgs2, Jun, Trib1, Ppp2ca, Rack1, Dusp5, Gnai2, Pak2, Cd44, Ppp1ca, Ccl6, Rtraf, Aplp2, Gpx1, Rpl23, Rpl5, Adrb2, Dnajc3, Irs2, Tmed10, Il1b, Prdx5, Arl6ip1, Iqgap1, Calm1, Chp1, Rpl11, Ptpn1, Nlrp3, Cstb, Ywhab, Serpinb6a, Dusp3, Pim1, Ddx3x, Prdx2, Anxa2, Pten, App, Bhlhe40, Gapdh, Pkig, Tmsb4x, Csnk2a1, Picalm, Gsk3b, Anp32e, Lamtor5, Atp2a2, Socs3, Pros1, Bax, Rps6ka3, Prkar2a, Ubxn1, Ralb, Ppp2r5a, Gmfb, G3bp2, Ndfip1, Cttnbp2nl, Tnfaip3	69	50
GOBP_REGULATION_OF_CELLULAR_AMIDE_METABOLIC_PROCESS	0.00173924	0.0188071	0.45506	-0.440319	-1.55463	92	Btg2, Rps4x, Zfp36, Rps14, Eif1, Rpl10, Rpl30, Rgs2, Pabpc1, Rack1, Rps9, Tob1, Eif4g2, Rps3, Ppp1ca, Rpl26, Eif3h, Mtpn, Rpl5, Eef2, Dnajc3, Abcg1, Rps27l, Tmed10, Ybx1, Csde1, Pkm, Uhmk1, Ddx3x, Nfe2l2, App, Gapdh, Cnbp, Eif3c, Picalm, Srp9, Etf1, Zfp706, Caprin1, Pum2, Stat3, Rpl22, Paip2, Rps6ka3	44	47.8
GOBP_REGULATION_OF_IMMUNE_SYSTEM_PROCESS	6.49939e-05	0.00139936	0.538434	-0.422645	-1.5534	174	Fos, Cdkn1a, Serpine1, Rgcc, Dusp1, Actg1, Ccl3, Zfp36, Ccl4, Nme2, Jun, Trib1, Cd83, Arpc2, Malt1, Arpc1b, Rps19, Pak2, Rps3, Vamp8, Gpx1, Lamp1, Tgfbr2, Clec4n, Tyrobp, Irs2, Rhoa, Cd47, Il1b, Calm1, Xbp1, Axl, Hspd1, Trem1, Actr3, Ptpn1, Nlrp3, Hsp90ab1, Lgals1, Brk1, Klf13, Rac1, Jak1, Serpinb6a, Dusp3, H3f3a, Prdx2, App, Sirpa, Wipf1, Ctsc, Arpc3, Ripk1, Psme2, Actr2, Hsph1, H3f3b, Pde4b, Ddx21, Syk, Socs3, Selenok, Tob2, Cdc42, Samsn1, Nr4a3, Stat3, Psma7, Camk1d, Wasf2, Pros1, Hspa9, Bax, Arpc1a, Elf1, Psma5, Zmiz1	77	44.3
GOBP_RESPONSE_TO_EXTRACELLULAR_STIMULUS	0.0025086	0.025232	0.431708	-0.450694	-1.54858	73	Atf3, Fos, Cdkn1a, Zfp36, Gdf15, Jun, Cybb, Trim25, Rps19, Gnai2, Tgfbr2, Adrb2, Eef2, Map1lc3b, Lpl, Cox4i1, Tspo, Xbp1, Axl, Gabarap, Pkm, Pim1, Nfe2l2, Pten, Ldha, Sh3glb1, Hspa8, Adipor2, Nr4a2, Noct, Bmpr2	31	42.5
GOBP_SUPRAMOLECULAR_FIBER_ORGANIZATION	0.00263724	0.0263012	0.431708	-0.443106	-1.54756	81	Rgcc, Actg1, Plek, Arpc2, Arpc1b, Pak2, Rps3, Gpx1, Mtpn, Msrb1, Rhob, Capza2, Rhoa, Cd47, Lcp1, Zyx, Trf, Chp1, Actr3, Hsp90ab1, Brk1, Rac1, S100a10, App, Dstn, Pfdn5, Wipf1, Tmsb4x, Hspa8, Arpc3, Mapre1, Capza1, Ripk1, Actr2, Cdc42, Plk3, Wasf2, Wdr1, Gas2l1, Arpc1a, Add3, Gmfb, Tmod3	43	53.1
GOBP_POSITIVE_REGULATION_OF_CYTOKINE_PRODUCTION	0.00348407	0.0312825	0.431708	-0.455244	-1.54688	68	Egr1, Osm, Serpine1, Rgcc, Ccl3, Hilpda, Cd83, Tlr2, Malt1, Rps3, Cd14, Clec4n, Tyrobp, Lpl, Il1b, Xbp1, Hspd1, Nlrp3, Ctnnb1, Sulf2, Ddx3x, App, Gapdh, Ripk1, Pde4b, Lamtor5, Ddx21, Syk, Selenok, Nr4a3, Stat3	31	45.6
GOBP_REGULATION_OF_PROTEIN_KINASE_ACTIVITY	0.00133351	0.0159869	0.45506	-0.429089	-1.54152	118	Egr1, Cdkn1a, Rgcc, Dusp1, Gdf15, Rgs2, Trib1, Ppp2ca, Rack1, Dusp5, Rps27a, Ccnd2, Malt1, Pak2, Cxcr4, Rps3, Rplp1, Rtraf, Tgfbr2, Adrb2, Dnajc3, Rhoa, Il1b, Iqgap1, Calm1, Trf, Chp1, Lamtor2, Ubc, Dazap2, Ptpn1, Hsp90ab1, Ywhab, Mmd, Dusp3, Ddx3x, Prdx2, Pten, App	39	33.1
GOBP_POSITIVE_REGULATION_OF_CELL_POPULATION_PROLIFERATION	0.00269656	0.0267124	0.431708	-0.43303	-1.53492	97	Atf3, Egr1, Osm, Cdkn1a, Rps4x, Nr4a1, Nme2, Hilpda, Jun, Tgm2, Rps15a, Rps9, Ccnd2, Fosl2, Gnai2, Rps3, Rpl23, Rps6, Tgfbr2, Slc25a5, Irs2, Cd47, Il1b, Tspo, Xbp1, Brk1, Gcnt2, Ctnnb1, Pim1, S100a13, Pten, Cnbp, Csnk2a1, Bmpr2, Dnaja2, Rnf187, Syk, Emc10, Selenok, Cdc42, Nr4a3	41	42.3
GOBP_IMMUNE_SYSTEM_DEVELOPMENT	0.000597917	0.00835069	0.477271	-0.425973	-1.53448	128	Fos, Egr1, Osm, Junb, Klf4, Ccl3, Zfp36, Rps14, Klf2, Mt1, Nme2, Jun, Plek, Trib1, Cd83, Tlr2, Malt1, Rps19, Klf6, Cd164, Rps6, Tgfbr2, Ptbp3, Eef2, Tyrobp, Il1b, Xbp1, Axl, Hspd1, Trf, Nlrp3, Lgals1, Klf13, Pim1, H3f3a, Prdx2, Nfe2l2, Anxa2, App, Tmem14c, Ripk1, Psme2, Picalm, Tpd52, H3f3b, Syk, Stk4, Tob2, Cdc42, Tiparp, Nr4a3, Stat3, Psma7, Rpl22, Wasf2, Wdr1, Hspa9, Bax, Psma5, Zmiz1, Glrx5, Zmpste24, Tmod3	63	49.2
GOBP_REGULATION_OF_CELL_PROJECTION_ORGANIZATION	0.00566949	0.0445432	0.407018	-0.455871	-1.53328	61	S100a9, Klf4, Nme2, Rgs2, Arpc2, Eif4g2, Pak2, Cd44, Vps35, Rhoa, Iqgap1, Actr3, Lgals1, Brk1, Rab8b, Rac1, Nfe2l2, Pten, Itm2c, Bmpr2, Gsk3b, Actr2, Caprin1, Rala, Cdc42, Camk1d, Tmem30a, Wasf2	28	45.9
GOBP_POSITIVE_REGULATION_OF_CELL_DIFFERENTIATION	0.00288513	0.0280535	0.431708	-0.431243	-1.52859	97	Fos, Junb, Serpine1, Rgcc, Zfp36, Nme2, Jun, Trib1, Cd83, Arpc2, Tlr2, Malt1, Eif4g2, Cxcr4, Tgfbr2, Egr2, Tyrobp, Rhoa, Lpl, Il1b, Tspo, Xbp1, Axl, Man2a1, Nlrp3, Hsp90ab1, Slc6a6, Mmd, Gcnt2, Ctnnb1, Rac1, Pim1, S100a10, Pten, Clic1, Noct, Bmpr2, Ripk1, Actr2, Syk, Stk4, Socs3, Caprin1, Cdc42, Stat3, Rheb, Rps6ka3, Zmiz1	48	49.5
GOBP_LEUKOCYTE_DIFFERENTIATION	0.00390349	0.0346066	0.431708	-0.447954	-1.52317	67	Fos, Egr1, Junb, Ccl3, Mt1, Nme2, Jun, Trib1, Cd83, Tlr2, Malt1, Klf6, Rps6, Tgfbr2, Tyrobp, Il1b, Xbp1, Axl, Trf, Nlrp3, Lgals1, Prdx2, Anxa2, App, Ripk1, Tpd52, Syk, Tob2, Cdc42, Stat3, Rpl22, Bax, Zmiz1	33	49.3
GOBP_CELLULAR_RESPONSE_TO_OXYGEN_CONTAINING_COMPOUND	0.000123939	0.00249057	0.518848	-0.414497	-1.52282	177	Fos, Cxcl2, Egr1, Klf4, Serpine1, Ccl3, Zfp36, Gdf15, Nr4a1, Klf2, Nme2, Jun, Trib1, Cybb, Rack1, Tlr2, Malt1, Lpin1, Fbxo32, Gnai2, Rps3, Cib2, Rpl23, Cd14, Sgk1, Vps35, Atp6v1a, Rhob, Adrb2, Net1, Irs2, Rap1b, Rhoa, Lpl, Il1b, Prdx5, Tspo, Mtdh, Litaf, Xbp1, Axl, Kif5b, Aprt, Lamtor2, Ptpn1, Pkm, Nlrp3, Lgals1, Ctnnb1, Rab8b, Rac1, Pim1, Prdx2, Nfe2l2, Pten, App, Nadk, Sirpa, Lamtor1, Adipor2, Nr4a2, Ripk1, Gsk3b, Atp6v0d2, Actr2, Cpt1a, Nr3c1, Pde4b, Atp6v1d, Lamtor5, Txn1, Lars, Socs3, Nr4a3, Stat3, Rab10, Insig1	77	43.5
GOBP_TAXIS	0.00483103	0.0402904	0.407018	-0.45107	-1.52053	62	Cxcl2, S100a9, Serpine1, Dusp1, Ccl3, Ccl4, Nr4a1, Rps19, Cxcr4, Ccl6, Egr2, Irs2, Rhoa, Kif5b, Rpl24, Rac1, Dusp3, Ccrl2, App, Tmsb4x, Bmpr2, Pde4b, Syk, Rala, Camk1d	25	40.3
GOBP_APOPTOTIC_PROCESS	2.41552e-05	0.000566306	0.57561	-0.404877	-1.51692	270	Atf3, Egr1, Cdkn1a, S100a9, Btg2, Rps7, Klf4, Serpine1, Rgcc, Dusp1, Ccl3, Zfp36, Rpl10, Nme2, Jun, Ppp2ca, Tgm2, Rack1, Rps27a, Srgn, Stk17b, Tlr2, Ccnd2, Malt1, Mcl1, Gnai2, Pak2, Cxcr4, Rps3, Cd44, Ywhaz, Ppp1ca, Gpx1, Cd14, Rpl26, Sgk1, Vps35, Rps6, Tgfbr2, Phlda1, Rhob, Dnajc3, Tyrobp, Net1, Slc25a5, Irs2, Rps27l, Il1b, Prdx5, Tspo, Zfand6, Mtdh, Arl6ip1, Ppt1, Xbp1, Axl, Hspd1, Ctsd, Gabarap, Anp32b, Shisa5, Serinc3, Rpl11, Ubc, Ptpn1, Nlrp3, Sqstm1, Hsp90ab1, Ywhab, Lgals1, Retreg1, Ctnnb1, Tpt1, Hint1, Pim1, Ddx3x, Prdx2, Nfe2l2, Rassf5, Ywhaq, Pten, Ldha, App, Sh3glb1, Gapdh, Ctsc, Itm2c, Plekho2, Csnk2a1, Nr4a2, Api5, Bmpr2, Ripk1, Pttg1ip, Phlda3, Ddx5, Gsk3b, Anp32e	98	36.3
GOBP_NEGATIVE_REGULATION_OF_CELL_DEATH	0.00103197	0.0130927	0.45506	-0.417868	-1.50907	133	Cdkn1a, Btg2, Klf4, Serpine1, Dusp1, Rpl10, Nme2, Rack1, Rps27a, Ccnd2, Malt1, Mcl1, Gnai2, Pak2, Cd44, Ywhaz, Gpx1, Vps35, Rps6, Dnajc3, Slc25a5, Irs2, Il1b, Prdx5, Zfand6, Mtdh, Arl6ip1, Ppt1, Xbp1, Axl, Hspd1, Ubc, Ptpn1, Sqstm1, Hsp90ab1, Retreg1, Ctnnb1, Tpt1, Pim1, Ddx3x, Prdx2, Nfe2l2, Pten, Csnk2a1, Nr4a2, Api5, Ripk1, Pttg1ip, Gsk3b, Lamtor5, Txn1, Socs3, Gpx4, Plk3, Nr4a3, Camk1d, Stk40, Rps3a1, Bnip3l, Hspa9, Bax, Rps6ka3	62	46.6
GOBP_RESPONSE_TO_BIOTIC_STIMULUS	0.000182881	0.00353193	0.518848	-0.409241	-1.50524	192	Fos, Cxcl2, Egr1, S100a9, Serpine1, Ccl3, Zfp36, Ccl4, Rpl30, Jun, Trib1, Cybb, Rps15a, Tlr2, Malt1, Trim25, Rps19, Pak2, Cxcr4, Cd44, Ccl6, Vamp8, Gpx1, Cd14, Lamp1, Msrb1, Clec4n, Dnajc3, Capza2, Tyrobp, Rhoa, Lpl, Cd47, Il1b, Tspo, Mtdh, Litaf, Xbp1, Axl, Eef1g, Hspd1, Zyx, Trf, Kif5b, Thbd, Trem1, Actr3, Serinc3, Rab1a, Ptpn1, Nlrp3, Hsp90ab1, Jak1, Tpt1, Mpeg1, Ddx3x, Prdx2, App, Sirpa, Gapdh, Wipf1, Lyz2, Adipor2, Noct, Capza1, Psme2, Gsk3b, Actr2, Rnf187, Pde4b, Lamtor5, Atp2a2, Ddx21, Syk, Socs3, Selenok, Cdc42, Pum2, Psma7, G3bp1, Bnip3l, Bax, Rps6ka3, Vamp3, Psma5, Chmp5, Mrc1	87	45.3
GOBP_CELLULAR_HOMEOSTASIS	0.00319008	0.0299159	0.431708	-0.424565	-1.50317	96	S100a9, Ccl3, Fth1, Mt1, Nme2, Cybb, Tgm2, Rack1, Clic4, Mcl1, Atox1, Cxcr4, Ftl1, Txnrd1, Cib2, Ccl6, Gpx1, Atp6v1a, Irs2, Prdx5, Calm1, Ppt1, Xbp1, Trf, Chp1, Kif5b, Smdt1, Lgals1, Rac1, Tpt1, Prdx2, Nfe2l2, Ccrl2, App, Nadk	35	36.5
GOBP_POSITIVE_REGULATION_OF_PROTEIN_PHOSPHORYLATION	0.00273149	0.026932	0.431708	-0.422045	-1.50257	107	Egr1, Osm, Cdkn1a, Rgcc, Gdf15, Ppp2ca, Rack1, Dusp5, Rps27a, Ccnd2, Malt1, Pak2, Cxcr4, Rps3, Cd44, Rplp1, Tgfbr2, Adrb2, Rhoa, Il1b, Iqgap1, Calm1, Trf, Lamtor2, Ubc, Dazap2, Ptpn1, Sqstm1, Hsp90ab1, Mmd, Rac1, Ddx3x, Prdx2, App, Ehd4, Adipor2, Bmpr2, Ripk1, Syk, Txn1, Stk4, Socs3	42	39.3
GOBP_POSITIVE_REGULATION_OF_CATALYTIC_ACTIVITY	0.000244286	0.00424755	0.498493	-0.405991	-1.49248	189	Egr1, Cdkn1a, S100a9, Klf4, Rgcc, Ccl3, Gdf15, Ccl4, Slc5a3, Rgs2, Jun, Plek, Ppp2ca, Rack1, Rps2, Dusp5, Rps27a, Ccnd2, Malt1, Gnai2, Pak2, Cxcr4, Rps3, Rplp1, Arhgdib, Ccl6, Tgfbr2, Adrb2, Net1, Rps27l, Rhoa, Il1b, Nus1, Iqgap1, Calm1, Axl, Hspd1, Ctsd, Trf, Dbi, Anp32b, Lamtor2, Rab1a, Ubc, Dazap2, Ptpn1, Nlrp3, Hsp90ab1, Ywhab, Mmd, Ddx3x, Prdx2, Ptges3, S100a10, Pten, App, Gdi2, Tmsb4x, Smap2, Nr4a2, Ripk1, Psme2, Picalm, Dnaja2, Gsk3b, Syk, Txn1, Lars, Stk4	69	36.5
GOBP_REGULATION_OF_PROTEOLYSIS	0.00581058	0.0454086	0.407018	-0.420438	-1.49172	99	S100a9, Rps7, Klf4, Serpine1, Trib1, Rack1, Malt1, Pak2, Rps3, Cd44, Aplp2, Gpx1, Rpl23, Eif3h, Rpl5, Rps27l, Tmed10, Il1b, Prdx5, Arl6ip1, Hspd1, Ctsd, Anp32b, Rpl11, Nlrp3, Hsp90ab1, Cstb, Serpinb6a, Ddx3x, Nfe2l2, Anxa2, Pten, App, Gapdh, Ctsc, Csnk2a1, Ripk1, Psme2, Picalm, Gsk3b, Lamtor5, Syk, Usp25, Plk3, Stat3, Pros1, Bax, Rps6ka3, Ubxn1, Glg1, Perp	51	51.5
GOBP_POSTTRANSCRIPTIONAL_REGULATION_OF_GENE_EXPRESSION	0.00218846	0.0225251	0.431708	-0.412816	-1.48772	125	Btg2, Rps4x, Zfp36, Rps14, Eif1, Rpl10, Rpl30, Rgs2, Pabpc1, Rack1, Rps9, Rps27a, Tob1, Eif4g2, Rps3, Ywhaz, Ppp1ca, Rpl26, Eif3h, Mtpn, Rpl5, Eef2, Dnajc3, Rps27l, Ybx1, Csde1, Ubc, Pkm, Ywhab, Uhmk1, Gcnt2, Ddx3x, H3f3a, App, Gapdh, Cnbp, Hspa8, Eif3c, Noct, Ripk1, Psme2, Srp9, Ddx5, Etf1, Tsn, H3f3b, Zfp706, Caprin1, Pum2, Stat3, Psma7, Rpl22, Polr2i, Paip2, Rps6ka3, Psma5, Zmpste24, Eif4ebp1, Polr2j, Mapk14, Eprs, Sec13, Eif3k, Eif4ebp2, Smad1, Tent4b, Psmd8, Selenot, Psmd1, Vim, Alkbh5, Enc1, Ran, Rpl13a, Coa3, Nudt21, Cnot6l, Mapk1, Map2k2, Tent2, Eif2s3x, Eif3b, Sarnp, Akt2, Dph3	85	68
GOBP_REGULATION_OF_PROTEIN_SERINE_THREONINE_KINASE_ACTIVITY	0.0065045	0.049016	0.407018	-0.432327	-1.48547	73	Cdkn1a, Rgcc, Dusp1, Gdf15, Rgs2, Trib1, Ppp2ca, Dusp5, Rps27a, Ccnd2, Cxcr4, Rps3, Adrb2, Rhoa, Il1b, Iqgap1, Calm1, Trf, Ubc, Dazap2, Ptpn1, Hsp90ab1, Dusp3, Ddx3x, Prdx2, Pten, Pkig, Ripk1, Ccng1, Ccni, Syk, Stk4	32	43.8
GOBP_DEFENSE_RESPONSE	0.000454321	0.00679871	0.498493	-0.400981	-1.47406	189	Fos, Cxcl2, Egr1, Osm, S100a9, Klf4, Serpine1, Ccl3, Ccl4, Rpl30, Cybb, Tgm2, Cd83, Tlr2, Malt1, Lipa, Trim25, Rps19, Pak2, Cxcr4, Cd44, Ccl6, Vamp8, Gpx1, Cd14, Lamp1, Vps35, Msrb1, Clec4n, Dnajc3, Capza2, Tyrobp, Lpl, Cd47, Il1b, Prdx5, Axl, Zyx, Trf, Kif5b, Trem1, Actr3, Serinc3, Rab1a, Ptpn1, Nlrp3, Hsp90ab1, Cers6, Rac1, Jak1, Mpeg1, Ddx3x, Prdx2, Nfe2l2, Ccrl2, App, Sirpa, Gapdh, Lyz2, Tmsb4x, Ctsc, Capza1, Ripk1, Psme2, Cd200r4, Actr2, Rnf187, Ddx21, Syk, Socs3, Selenok, Cdc42, Pum2, Stat3, Psma7, Camk1d, G3bp1	77	40.7
GOBP_NEGATIVE_REGULATION_OF_RESPONSE_TO_STIMULUS	0.00104424	0.0131152	0.45506	-0.403499	-1.47374	160	Atf3, Egr1, Klf4, Serpine1, Dusp1, Gdf15, Rgs2, Plek, Trib1, Ppp2ca, Rack1, Dusp5, Rps27a, Tob1, Mcl1, Rps19, Gnai2, Rps3, Cd44, Gpx1, Cd14, Vps35, Tgfbr2, Adrb2, Dnajc3, Slc25a5, Lpl, Cd47, Il1b, Litaf, Xbp1, Chp1, Thbd, Ybx1, Ubc, Ptpn1, Nlrp3, Ywhab, Tpt1, Dusp3, Sulf2, Ddx3x, Prdx2, Nfe2l2, Pten, Pfdn5, Sirpa, Tmsb4x, Csnk2a1, Nr4a2, Ripk1, Psme2, Pttg1ip, Phlda3, Gsk3b, Pde4b, Txn1, Stk4, Socs3, Strap, Cdc42, Usp25, Samsn1, Nr4a3, Psma7, Insig1, Pros1	67	41.9
GOBP_RESPONSE_TO_OXYGEN_CONTAINING_COMPOUND	0.000173446	0.00338863	0.518848	-0.395341	-1.47366	238	Fos, Cxcl2, Egr1, Cdkn1a, S100a9, Btg2, Klf4, Fosb, Serpine1, Dusp1, Ccl3, Rps4x, Zfp36, Gdf15, Nr4a1, Klf2, Nme2, Rgs2, Jun, Trib1, Cybb, Rack1, Rpl15, Tlr2, Mmp19, Malt1, Lpin1, Trim25, Arpc1b, Fbxo32, Gnai2, Rps3, Cib2, Gpx1, Rpl23, Cd14, Sgk1, Vps35, Atp6v1a, Tgfbr2, Egr2, Rhob, Adrb2, Eef2, Net1, Irs2, Rap1b, Rhoa, Lpl, Il1b, Prdx5, Tspo, Mtdh, Litaf, Iqgap1, Calm1, Xbp1, Axl, Kif5b, Thbd, Aprt, Lamtor2, Ptpn1, Tomm20, Pkm, Nlrp3, Hsp90ab1, Lgals1, Ctnnb1, Rab8b, Rac1, Pim1, Prdx2, Nfe2l2, Pten, Ldha, App, Nadk, Sirpa, Lamtor1, Adipor2, Nr4a2, Rxra, Noct, Ripk1, Gsk3b, Atp6v0d2, Actr2, Cpt1a, Nr3c1, Pde4b, Atp6v1d, Lamtor5, Atp2a2, Txn1, Lars, Socs3	97	40.8
GOBP_POSITIVE_REGULATION_OF_MOLECULAR_FUNCTION	0.000218791	0.00391228	0.518848	-0.395856	-1.47356	232	Egr1, Cdkn1a, S100a9, Klf4, Rgcc, Ccl3, Gdf15, Ccl4, Slc5a3, Rgs2, Jun, Plek, Ppp2ca, Rack1, Rps2, Dusp5, Rps27a, Tlr2, Ccnd2, Malt1, Trim25, Gnai2, Pak2, Cxcr4, Rps3, Rplp1, Arhgdib, Ccl6, Sgk1, Mtpn, Tgfbr2, Adrb2, Net1, Rps27l, Rhoa, Il1b, Nus1, Mtdh, Iqgap1, Calm1, Axl, Hspd1, Ctsd, Trf, Chp1, Kif5b, Dbi, Ramp1, Anp32b, Lamtor2, Rpl11, Rab1a, Ubc, Dazap2, Ptpn1, Nlrp3, Hsp90ab1, Ywhab, Mmd, Edf1, Ctnnb1, Ddx3x, Prdx2, Anxa2, Ptges3, S100a10, Pten, App, Gdi2, Tmsb4x, Smap2, Eif3c, Nr4a2, Mapre1, Ripk1, Psme2, Picalm, Dnaja2, Gsk3b, Lamtor5, Syk, Txn1, Lars, Stk4	84	36.2
GOBP_REGULATION_OF_MULTICELLULAR_ORGANISMAL_DEVELOPMENT	0.0044692	0.0383333	0.407018	-0.405255	-1.46415	132	Fos, Klf4, Serpine1, Rgcc, Ccl3, Zfp36, Klf2, Nme2, Rgs2, Jun, Trib1, Cybb, Cd83, Rack1, Mgp, Srgn, Tlr2, Malt1, Eif4g2, Cxcr4, Tgfbr2, Egr2, Rhob, Adrb2, Tyrobp, Rhoa, Il1b, Tspo, Mtdh, Xbp1, Axl, Man2a1, Pkm, Nlrp3, Ctnnb1, Klf13, Jak1, Pim1, H3f3a, Prdx2, Nfe2l2, Pten, Bhlhe40, Ctsc, Noct, Bmpr2, Ripk1, Actr2, H3f3b, Syk, Emc10, Caprin1, Tob2, Nr4a3, Stat3, Hspa9, Rheb, Zmiz1, Zmpste24, Glg1, Ndfip1, Tnfaip3, Mapk14, Ppp1cc, Rab7b, Smad1, Vsir, Pgk1, Epn1, Prelid1, Aggf1, Tmem64	72	54.5
REACTOME_CYTOKINE_SIGNALING_IN_IMMUNE_SYSTEM	0.00487426	0.0404909	0.407018	-0.409116	-1.46051	111	Fos, Cxcl2, Egr1, Osm, Cdkn1a, Junb, Ccl3, Ccl4, Jun, Ppp2ca, Rps27a, Eif4g2, Trim25, Mcl1, Rplp0, Pak2, Cd44, Ywhaz, Irs2, Rap1b, Il1b, Lcp1, Ubc, Ptpn1, Sqstm1, Pitpna, Jak1, Canx, Dusp3, Pim1, Anxa2, App, Hspa8, Rnf7, Capza1, Psme2, Syk, Socs3, Taldo1, Rala, Cdc42, Stat3, Psma7, Hspa9, Rps6ka3, Psma5	46	41.4
GOBP_REGULATION_OF_RESPONSE_TO_EXTERNAL_STIMULUS	0.00433209	0.0377715	0.407018	-0.405508	-1.4587	120	Osm, S100a9, Klf4, Serpine1, Dusp1, Ccl3, Ccl4, Trib1, Tgm2, Tlr2, Malt1, Rps19, Pak2, Cxcr4, Vamp8, Gpx1, Lamp1, Vps35, Tgfbr2, Clec4n, Tyrobp, Lpl, Cd47, Il1b, Calm1, Zyx, Thbd, Ptpn1, Nlrp3, Hsp90ab1, Rac1, Jak1, Dusp3, Prdx2, Nfe2l2, Pten, App, Sirpa, Tmsb4x, Ctsc, Bmpr2, Ripk1, Psme2, Cd200r4, Syk, Socs3, Selenok, Pum2, Psma7, Camk1d, Pros1	51	42.5
GOBP_HOMEOSTATIC_PROCESS	0.000554668	0.0078547	0.477271	-0.39496	-1.45409	194	Egr1, S100a9, Actg1, Ccl3, Zfp36, Fth1, Rps24, Rps14, Klf2, Mt1, Nme2, Cybb, Tgm2, Rack1, Clic4, Lipa, Lpin1, Mcl1, Rps19, Atox1, Gnai2, Cxcr4, Ftl1, Txnrd1, Cib2, Ccl6, Gpx1, Atp6v1a, Rps6, Adrb2, Ptbp3, Irs2, Abcg1, Lpl, Il1b, Prdx5, Tspo, Nus1, Calm1, Ppt1, Xbp1, Axl, Trf, Chp1, Kif5b, Smdt1, Dgat1, Hsp90ab1, Lgals1, Gcnt2, Klf13, Rac1, Tpt1, Ddx3x, Prdx2, Nfe2l2, Ccrl2, Ptges3, App, Tmem14c, Nadk, Lamtor1, Lyz2, Cnbp, Adipor2, Picalm, Atp6v0d2, Rps17, Pde4b, Atp6v1d, Acox1, Atp2a2, Syk, Txn1, Lnpep, Selenok, Strap, Nr4a3, Stat3, Insig1, Glrx3, Hspa9, Bax, Rheb, Prkar2a, Atp6v0e, Nop10, Tmem165, Tmod3, Atp6v0b, Atp1a1, Ndfip1, Oxct1, Tnfaip3	94	48.5
GOBP_NEGATIVE_REGULATION_OF_SIGNALING	0.00293071	0.0282103	0.431708	-0.39991	-1.45041	142	Atf3, Egr1, Osm, Klf4, Serpine1, Dusp1, Gdf15, Rgs2, Plek, Trib1, Ppp2ca, Rack1, Dusp5, Rps27a, Tob1, Mcl1, Gnai2, Cd44, Gpx1, Cd14, Tgfbr2, Adrb2, Slc25a5, Rap1b, Cd47, Il1b, Litaf, Xbp1, Chp1, Ubc, Ptpn1, Nlrp3, Ywhab, Tpt1, Dusp3, Sulf2, Ddx3x, Prdx2, Nfe2l2, Pten, Pfdn5, Sirpa, Tmsb4x, Csnk2a1, Nr4a2, Ripk1, Psme2, Pttg1ip, Phlda3, Gsk3b, Pde4b, Stk4, Socs3, Strap, Cdc42, Psma7, Insig1	57	40.1
GOBP_POSITIVE_REGULATION_OF_PROTEIN_METABOLIC_PROCESS	0.000408253	0.00635853	0.498493	-0.388687	-1.44343	226	Egr1, Osm, Cdkn1a, S100a9, Klf4, Rgcc, Rps4x, Gdf15, Oaz1, Klf2, Rpl30, Trib1, Pabpc1, Ppp2ca, Rack1, Rps2, Rps9, Dusp5, Rps27a, Ccnd2, Malt1, Eif4g2, Pak2, Cxcr4, Rps3, Cd44, Rplp1, Rpl26, Vps35, Mtpn, Tgfbr2, Rpl5, Adrb2, Eef2, Dnajc3, Abcg1, Rps27l, Rhoa, Il1b, Iqgap1, Calm1, Hspd1, Ctsd, Trf, Chp1, Ramp1, Anp32b, Lamtor2, Rab1a, Ubc, Dazap2, Ptpn1, Pkm, Nlrp3, Sqstm1, Hsp90ab1, Uhmk1, Mmd, Ctnnb1, Rac1, Ddx3x, Prdx2, Nfe2l2, Rassf5, Pten, App, Ehd4, Ctsc, Cnbp, Csnk2a1, Eif3c, Adipor2, Bmpr2, Ripk1, Psme2, Picalm, Pttg1ip	77	34.1
GOBP_CHEMICAL_HOMEOSTASIS	0.00517654	0.0425	0.407018	-0.403269	-1.44151	112	S100a9, Ccl3, Fth1, Mt1, Nme2, Tgm2, Rack1, Clic4, Atox1, Gnai2, Cxcr4, Ftl1, Cib2, Ccl6, Atp6v1a, Rps6, Irs2, Abcg1, Lpl, Tspo, Nus1, Calm1, Ppt1, Xbp1, Trf, Chp1, Kif5b, Smdt1, Dgat1, Lgals1, Rac1, Tpt1, Ddx3x, Ccrl2, App, Nadk, Lamtor1, Cnbp, Adipor2, Picalm, Atp6v0d2, Atp6v1d, Acox1, Atp2a2, Selenok, Stat3, Insig1, Glrx3, Bax, Prkar2a, Atp6v0e, Tmem165, Atp6v0b, Atp1a1, Ndfip1, Oxct1	56	50
GOBP_REGULATION_OF_PROTEIN_PHOSPHORYLATION	0.00444676	0.0382966	0.407018	-0.391434	-1.4274	155	Egr1, Osm, Cdkn1a, Rgcc, Dusp1, Gdf15, Rgs2, Trib1, Ppp2ca, Rack1, Dusp5, Rps27a, Ccnd2, Malt1, Pak2, Cxcr4, Rps3, Cd44, Rplp1, Rtraf, Tgfbr2, Adrb2, Dnajc3, Rhoa, Il1b, Iqgap1, Calm1, Trf, Chp1, Lamtor2, Ubc, Dazap2, Ptpn1, Sqstm1, Hsp90ab1, Ywhab, Mmd, Rac1, Dusp3, Ddx3x, Prdx2, Pten, App, Sirpa, Ehd4, Pkig, Adipor2, Bmpr2, Ripk1, Ccng1, Ccni, Syk, Txn1, Stk4, Socs3, Strap, Samsn1, Stat3	58	37.4
GOBP_REGULATION_OF_CELL_DIFFERENTIATION	0.00141105	0.016476	0.45506	-0.387518	-1.42442	176	Fos, Osm, Junb, Klf4, Serpine1, Rgcc, Ccl3, Zfp36, Nme2, Rgs2, Jun, Trib1, Ppp2ca, Cd83, Arpc2, Tlr2, Malt1, Tob1, Eif4g2, Rps19, Cxcr4, Tgfbr2, Egr2, Ptbp3, Tyrobp, Abcg1, Rhoa, Lpl, Il1b, Tspo, Xbp1, Axl, Anp32b, Man2a1, Nlrp3, Hsp90ab1, Slc6a6, Mmd, Gcnt2, Ctnnb1, Klf13, Rac1, Pim1, H3f3a, Prdx2, Nfe2l2, S100a10, Pten, App, Bhlhe40, Clic1, Med28, Noct, Bmpr2, Ripk1, Psme2, Ddx5, Gsk3b, Actr2, H3f3b, Syk, Stk4, Socs3, Caprin1, Strap, Tob2, Cdc42, Nr4a3, Stat3, Psma7, Insig1, Wdr1, Hspa9, Rheb, Rps6ka3, Psma5, Zmiz1	77	43.8
GOBP_POSITIVE_REGULATION_OF_PROTEIN_MODIFICATION_PROCESS	0.00528475	0.0426112	0.407018	-0.389138	-1.40705	138	Egr1, Osm, Cdkn1a, Rgcc, Gdf15, Ppp2ca, Rack1, Rps2, Dusp5, Rps27a, Ccnd2, Malt1, Pak2, Cxcr4, Rps3, Cd44, Rplp1, Tgfbr2, Adrb2, Rhoa, Il1b, Iqgap1, Calm1, Trf, Chp1, Ramp1, Lamtor2, Rab1a, Ubc, Dazap2, Ptpn1, Sqstm1, Hsp90ab1, Mmd, Ctnnb1, Rac1, Ddx3x, Prdx2, Rassf5, Pten, App, Ehd4, Adipor2, Bmpr2, Ripk1, Pttg1ip, Syk, Txn1, Stk4, Socs3	50	36.2
GOBP_POSITIVE_REGULATION_OF_BIOSYNTHETIC_PROCESS	0.00205341	0.021449	0.431708	-0.372012	-1.38776	242	Atf3, Fos, Egr1, Osm, Junb, Klf4, Fosb, Serpine1, Rgcc, Rps4x, Nr4a1, Slc5a3, Klf2, Nme2, Rpl30, Jun, Pabpc1, Rack1, Rps9, Rps27a, Tlr2, Eif4g2, Ets2, Lpin1, Ier5, Trim25, Fosl2, Rtraf, Klf6, Nfil3, Rpl26, Mtpn, Rpl5, Egr2, Adrb2, Eef2, Dnajc3, Irs2, Abcg1, Rps27l, Il1b, Mtdh, Litaf, Xbp1, Trf, Chp1, Ramp1, Ybx1, Actr3, Ubc, Pkm, Nlrp3, Sqstm1, Hsp90ab1, Uhmk1, Edf1, Chchd2, Ctnnb1, Klf13, Rac1, Pim1, Ddx3x, Nfe2l2, Ptges3, App, Tmsb4x, Cnbp, Ier2, Smarca5, Tacc1, Eif3c, Nr4a2, Rxra, Bmpr2, Ripk1, Picalm, Yeats4, Supt4a, Actr2, Hsph1, Rnf187, Nr3c1, Kat6b	83	34.3
GOBP_PROTEIN_PHOSPHORYLATION	0.00294136	0.0282103	0.431708	-0.369811	-1.36779	210	Egr1, Osm, Cdkn1a, Rgcc, Dusp1, Ccl3, Gdf15, Nme2, Rgs2, Trib1, Ppp2ca, Rack1, Dusp5, Rps27a, Stk17b, Tlr2, Ccnd2, Malt1, Pak2, Cxcr4, Rps3, Cd44, Ywhaz, Rplp1, Rtraf, Sgk1, Tgfbr2, Adrb2, Dnajc3, Rhoa, Il1b, Iqgap1, Calm1, Axl, Trf, Chp1, Lamtor2, Ubc, Dazap2, Ptpn1, Sqstm1, Hsp90ab1, Ywhab, Uhmk1, Mmd, Rac1, Jak1, Dusp3, Pim1, Ddx3x, Prdx2, Pten, App, Sirpa, Ehd4, Pkig, Csnk2a1, Adipor2, Cpne3, Bmpr2, Ripk1, Gsk3b, Ccng1, Ccni, Syk, Txn1, Stk4, Socs3, Strap, Samsn1, Plk3, Stat3, Camk1d, Stk40, Bax, Rps6ka3, Prkar2a, Ralb, Ppp2r5a, Ulk2, Gmfb, Zmpste24	82	39

### Sheet: Arterialcells_UP-reg
pathway	pval	padj	log2err	ES	NES	size	leadingEdge	leadingEdge_num	genes_size_pct

### Sheet: Arterialcells_DOWN-reg
pathway	pval	padj	log2err	ES	NES	size	leadingEdge	leadingEdge_num	genes_size_pct

### Sheet: Bcells_UP-reg
pathway	pval	padj	log2err	ES	NES	size	leadingEdge	leadingEdge_num	genes_size_pct

### Sheet: Bcells_DOWN-reg
pathway	pval	padj	log2err	ES	NES	size	leadingEdge	leadingEdge_num	genes_size_pct

### Sheet: BipotentCapillary cells_UP-reg
pathway	pval	padj	log2err	ES	NES	size	leadingEdge	leadingEdge_num	genes_size_pct
GOBP_INTRACELLULAR_TRANSPORT	0.000312927	0.011088	0.498493	0.263318	2.33296	86	Syne2, mt-Atp6, Rps29, Rps28, Rps27, Rps25, Rps21, Rpl11, Rpl35a, Rps6, Atp5j2, Rps9, Rpl29, Rpl36, Rpl39, Txn1, Rpl10, Rpl8, Rpl37a, Rpl22, Rpl27, Rps17, Rpl12, Rplp2, Rpl19, Tuba1a, Rpl30, Atp5l, Dynll1, Rps10, Hsp90ab1, Rps23, Rpl6, Rps27a, Hspa8, Rpl27a, Rpl21, Rpl23a, Rpl24, Rps3a1, Rpl14, Rpl15, Rpsa, Rpl13a, Emp2, Tspo, Rpl32, Rpl34, Rps13, Rpl7, Rpl18a, Ubc, Rps15a, Rplp0, Rpl17, Rps12, Rpl26, Rps20, Rplp1, Rpl3, Dctn3, Rps26, Rps18, Oaz1, Ramp2, Rps19, Rpl18, Rps11, Rps5, Rpl28, Rps16, Hsp90aa1, Rps7, Rps4x, Rps24, Rps8, Rpl9, Uba52	78	90.7
REACTOME_NERVOUS_SYSTEM_DEVELOPMENT	0.000547415	0.0129805	0.477271	0.252777	2.21459	82	Itga1, Efnb2, Rps29, Rps28, Rps27, Rps25, Rps21, Rpl11, Rpl35a, Actb, Rps6, Rps9, Rpl29, Rpl36, Rpl39, Rpl10, Rpl8, Rpl37a, Rpl22, Rpl27, Rps17, Rpl12, Rplp2, Rpl19, Tuba1a, Rpl30, Rps10, Myl6, Hsp90ab1, Rps23, Rpl6, Rps27a, Hspa8, Rpl27a, Rpl21, Rpl23a, Rpl24, Rps3a1, Rpl14, Rpl15, Rpsa, Rpl13a, Rpl32, Rpl34, Rps13, Rpl7, Arpc3, Rpl18a, Ubc, Rps15a, Rplp0, Rpl17, Rps12, Rpl26, Rps20, Rplp1, Rpl3, Rps26, Rps18, Rps19, Elob, Rpl18, Fau, Rps11, Rps5, Rpl28, Rps16, Hsp90aa1, Rps7, Rps4x, Rps24, Rps8, Rpl9, Uba52, Psma7, Rpl13	76	92.7
KEGG_RIBOSOME	0.000603665	0.0129805	0.477271	0.252267	2.14967	68	Rps29, Rps28, Rps27, Rps25, Rps21, Rpl11, Rpl35a, Rps6, Rps9, Rpl29, Rpl36, Rpl39, Rpl10, Rpl8, Rpl37a, Rpl22, Rpl27, Rps17, Rpl12, Rplp2, Rpl19, Rpl30, Rps10, Rps23, Rpl6, Rps27a, Rpl27a, Rpl21, Rpl23a, Rpl24, Rps3a1, Rpl14, Rpl15, Rpsa, Rpl13a, Rpl32, Rpl34, Rps13, Rpl7, Rpl18a, Rps15a, Rplp0, Rpl17, Rps12, Rpl26, Rps20, Rplp1, Rpl3, Rps26, Rps18, Rps19, Rpl18, Fau, Rps11, Rps5, Rpl28, Rps16, Rps7, Rps4x, Rps24, Rps8, Rpl9, Uba52	63	92.6
GOBP_PROTEIN_LOCALIZATION_TO_MEMBRANE	0.000426853	0.0129805	0.498493	0.25371	2.1322	74	Rps29, Rps28, Rps27, Rps25, Rps21, Rpl11, Rpl35a, Actb, Rps6, Rps9, Rpl29, Calm1, Rpl36, Rpl39, Rpl10, Rpl8, Rpl37a, Rpl22, Rpl27, Rps17, Rpl12, Rplp2, Rpl19, Rpl30, Rps10, Rps23, Rpl6, Rps27a, Rpl27a, Rpl21, Rpl23a, Rpl24, Rps3a1, Rpl14, Rpl15, Rpsa, Rpl13a, Emp2, Rpl32, Rack1, Rpl34, Rps13, Rpl7, Rpl18a, Rps15a, Rplp0, Rpl17, Rps12, Rpl26, Rps20, Rplp1, Rpl3, Rps26, Rps18, Ramp2, Rps19, Rpl18, Rps11, Rps5, Rpl28, Rps16, Hsp90aa1, Rps7, Rps4x, Rps24, Rps8, Rpl9, Uba52	68	91.9
GOBP_ESTABLISHMENT_OF_PROTEIN_LOCALIZATION	0.000554952	0.0129805	0.477271	0.243382	2.12278	87	Calcrl, Rps29, Rps28, Rps27, Rps25, Rps21, Rpl11, Rpl35a, Rps6, Rps9, Rpl29, Calm1, Rpl36, Rpl39, Txn1, Rpl10, Rpl8, Rpl37a, Rpl22, Rpl27, Rps17, Rpl12, Rplp2, Rpl19, Rpl30, Dynll1, Rps10, Hsp90ab1, Rps23, Rpl6, Rps27a, Hspa8, Rpl27a, Rpl21, Rpl23a, Rpl24, Rps3a1, Rpl14, Rpl15, Rpsa, Rpl13a, Tspo, Rpl32, Rack1, Rpl34, Rps13, Rpl7, Rpl18a, Ubc, Rps15a, Rplp0, Rpl17, Rps12, Rpl26, Rps20, Rplp1, Rpl3, Rps26, Rps18, Oaz1, Ramp2, Rps19, Ppia, Rpl18, Rps11, Rps5, Rpl28, Rps16, Selenok, Hsp90aa1, Rps7, Rps4x, Atp6v0e, Dnaja1, Rps24, Rps8, Rpl9, Uba52	78	89.7
GOBP_ESTABLISHMENT_OF_PROTEIN_LOCALIZATION_TO_MEMBRANE	0.000747225	0.0131523	0.477271	0.239366	2.09787	71	Rps29, Rps28, Rps27, Rps25, Rps21, Rpl11, Rpl35a, Rps6, Rps9, Rpl29, Calm1, Rpl36, Rpl39, Rpl10, Rpl8, Rpl37a, Rpl22, Rpl27, Rps17, Rpl12, Rplp2, Rpl19, Rpl30, Rps10, Rps23, Rpl6, Rps27a, Rpl27a, Rpl21, Rpl23a, Rpl24, Rps3a1, Rpl14, Rpl15, Rpsa, Rpl13a, Rpl32, Rack1, Rpl34, Rps13, Rpl7, Rpl18a, Rps15a, Rplp0, Rpl17, Rps12, Rpl26, Rps20, Rplp1, Rpl3, Rps26, Rps18, Rps19, Rpl18, Rps11, Rps5, Rpl28, Rps16, Hsp90aa1, Rps7, Rps4x, Rps24, Rps8, Rpl9, Uba52	65	91.5
REACTOME_EUKARYOTIC_TRANSLATION_ELONGATION	0.00079217	0.0131523	0.477271	0.239003	2.0947	71	Rps29, Rps28, Eef1a1, Rps27, Rps25, Rps21, Rpl11, Rpl35a, Rps6, Rps9, Rpl29, Rpl36, Rpl39, Rpl10, Rpl8, Rpl37a, Rpl22, Rpl27, Rps17, Rpl12, Rplp2, Rpl19, Rpl30, Rps10, Rps23, Rpl6, Rps27a, Rpl27a, Rpl21, Rpl23a, Rpl24, Rps3a1, Rpl14, Rpl15, Rpsa, Rpl13a, Rpl32, Rpl34, Rps13, Rpl7, Rpl18a, Rps15a, Rplp0, Rpl17, Rps12, Rpl26, Rps20, Rplp1, Rpl3, Eef1b2, Rps26, Rps18, Rps19, Rpl18, Fau, Rps11, Rps5, Rpl28, Rps16, Rps7, Rps4x, Rps24, Rps8, Rpl9, Uba52	65	91.5
REACTOME_TRANSLATION	0.00129231	0.0158696	0.45506	0.244016	2.07825	72	Lars2, Rps29, Rps28, Eef1a1, Rps27, Rps25, Rps21, Rpl11, Rpl35a, Rps6, Rps9, Rpl29, Rpl36, Rpl39, Rpl10, Rpl8, Rpl37a, Rpl22, Rpl27, Rps17, Rpl12, Rplp2, Rpl19, Rpl30, Rps10, Rps23, Rpl6, Rps27a, Rpl27a, Rpl21, Rpl23a, Rpl24, Rps3a1, Rpl14, Rpl15, Rpsa, Rpl13a, Rpl32, Rpl34, Rps13, Rpl7, Rpl18a, Rps15a, Rplp0, Rpl17, Rps12, Rpl26, Rps20, Rplp1, Rpl3, Eef1b2, Rps26, Rps18, Rps19, Rpl18, Fau, Rps11, Rps5, Rpl28, Rps16, Rps7, Rps4x, Rps24, Rps8, Rpl9, Uba52	66	91.7
GOBP_ESTABLISHMENT_OF_PROTEIN_LOCALIZATION_TO_ORGANELLE	0.00117983	0.0157444	0.45506	0.236328	2.07744	76	Rps29, Rps28, Rps27, Rps25, Rps21, Rpl11, Rpl35a, Rps6, Rps9, Rpl29, Calm1, Rpl36, Rpl39, Rpl10, Rpl8, Rpl37a, Rpl22, Rpl27, Rps17, Rpl12, Rplp2, Rpl19, Rpl30, Rps10, Hsp90ab1, Rps23, Rpl6, Rps27a, Hspa8, Rpl27a, Rpl21, Rpl23a, Rpl24, Rps3a1, Rpl14, Rpl15, Rpsa, Rpl13a, Tspo, Rpl32, Rpl34, Rps13, Rpl7, Rpl18a, Ubc, Rps15a, Rplp0, Rpl17, Rps12, Rpl26, Rps20, Rplp1, Rpl3, Rps26, Rps18, Rps19, Rpl18, Rps11, Rps5, Rpl28, Rps16, Hsp90aa1, Rps7, Rps4x, Dnaja1, Rps24, Rps8, Rpl9, Uba52	69	90.8
GOBP_POSITIVE_REGULATION_OF_LOCOMOTION	0.00389657	0.0213615	0.431708	0.518707	2.06648	11	Syne2, Sema3c, Malat1, Gata2, Kit, Bmpr2	6	54.5
GOBP_INTRACELLULAR_PROTEIN_TRANSPORT	0.00244659	0.0165375	0.431708	0.225997	2.06061	79	Rps29, Rps28, Rps27, Rps25, Rps21, Rpl11, Rpl35a, Rps6, Rps9, Rpl29, Rpl36, Rpl39, Txn1, Rpl10, Rpl8, Rpl37a, Rpl22, Rpl27, Rps17, Rpl12, Rplp2, Rpl19, Rpl30, Dynll1, Rps10, Hsp90ab1, Rps23, Rpl6, Rps27a, Hspa8, Rpl27a, Rpl21, Rpl23a, Rpl24, Rps3a1, Rpl14, Rpl15, Rpsa, Rpl13a, Tspo, Rpl32, Rpl34, Rps13, Rpl7, Rpl18a, Ubc, Rps15a, Rplp0, Rpl17, Rps12, Rpl26, Rps20, Rplp1, Rpl3, Rps26, Rps18, Oaz1, Ramp2, Rps19, Rpl18, Rps11, Rps5, Rpl28, Rps16, Hsp90aa1, Rps7, Rps4x, Rps24, Rps8, Rpl9, Uba52	71	89.9
GOBP_REGULATION_OF_CELLULAR_COMPONENT_MOVEMENT	0.00374839	0.0209228	0.431708	0.421825	2.02062	16	Syne2, Akap9, Sema3c, Malat1, Gata2, Kit, Bmpr2	7	43.8
REACTOME_METABOLISM_OF_AMINO_ACIDS_AND_DERIVATIVES	0.00123083	0.0157444	0.45506	0.23049	2.02008	71	Rps29, Rps28, Rps27, Rps25, Rps21, Rpl11, Rpl35a, Rps6, Rps9, Rpl29, Rpl36, Rpl39, Rpl10, Rpl8, Rpl37a, Rpl22, Rpl27, Rps17, Rpl12, Rplp2, Rpl19, Rpl30, Rps10, Rps23, Rpl6, Rps27a, Rpl27a, Rpl21, Rpl23a, Rpl24, Rps3a1, Rpl14, Rpl15, Rpsa, Rpl13a, Rpl32, Rpl34, Rps13, Rpl7, Rpl18a, Rps15a, Rplp0, Rpl17, Rps12, Rpl26, Rps20, Rplp1, Rpl3, Rps26, Rps18, Oaz1, Rps19, Rpl18, Fau, Rps11, Rps5, Rpl28, Rps16, Rps7, Rps4x, Rps24, Rps8, Rpl9, Uba52, Psma7, Rpl13	66	93
GOBP_GENERATION_OF_PRECURSOR_METABOLITES_AND_ENERGY	0.00603632	0.031885	0.407018	0.445215	1.98026	14	mt-Nd3, mt-Cytb, mt-Atp6, mt-Co3, Atp5j2, Calm1, Cox7c, Atp5l, Cox4i1, Cox6c, Cox7a2, Cox8a, Uqcrh	13	92.9
REACTOME_INFLUENZA_INFECTION	0.00238777	0.0165375	0.431708	0.235075	1.95999	70	Rps29, Rps28, Rps27, Rps25, Rps21, Rpl11, Rpl35a, Rps6, Rps9, Rpl29, Rpl36, Rpl39, Rpl10, Rpl8, Rpl37a, Rpl22, Rpl27, Rps17, Rpl12, Rplp2, Rpl19, Rpl30, Rps10, Rps23, Rpl6, Rps27a, Rpl27a, Rpl21, Rpl23a, Rpl24, Rps3a1, Rpl14, Rpl15, Rpsa, Rpl13a, Rpl32, Rpl34, Rps13, Rpl7, Rpl18a, Rps15a, Rplp0, Rpl17, Rps12, Rpl26, Rps20, Rplp1, Rpl3, Rps26, Rps18, Rps19, Rpl18, Fau, Rps11, Rps5, Rpl28, Rps16, Hsp90aa1, Rps7, Rps4x, Rps24, Rps8, Rpl9, Uba52	64	91.4
REACTOME_EUKARYOTIC_TRANSLATION_INITIATION	0.00184435	0.0165375	0.45506	0.229954	1.95501	69	Rps29, Rps28, Rps27, Rps25, Rps21, Rpl11, Rpl35a, Rps6, Rps9, Rpl29, Rpl36, Rpl39, Rpl10, Rpl8, Rpl37a, Rpl22, Rpl27, Rps17, Rpl12, Rplp2, Rpl19, Rpl30, Rps10, Rps23, Rpl6, Rps27a, Rpl27a, Rpl21, Rpl23a, Rpl24, Rps3a1, Rpl14, Rpl15, Rpsa, Rpl13a, Rpl32, Rpl34, Rps13, Rpl7, Rpl18a, Rps15a, Rplp0, Rpl17, Rps12, Rpl26, Rps20, Rplp1, Rpl3, Rps26, Rps18, Rps19, Rpl18, Fau, Rps11, Rps5, Rpl28, Rps16, Rps7, Rps4x, Rps24, Rps8, Rpl9, Uba52	63	91.3
REACTOME_NONSENSE_MEDIATED_DECAY_NMD	0.00184435	0.0165375	0.45506	0.229954	1.95501	69	Rps29, Rps28, Rps27, Rps25, Rps21, Rpl11, Rpl35a, Rps6, Rps9, Rpl29, Rpl36, Rpl39, Rpl10, Rpl8, Rpl37a, Rpl22, Rpl27, Rps17, Rpl12, Rplp2, Rpl19, Rpl30, Rps10, Rps23, Rpl6, Rps27a, Rpl27a, Rpl21, Rpl23a, Rpl24, Rps3a1, Rpl14, Rpl15, Rpsa, Rpl13a, Rpl32, Rpl34, Rps13, Rpl7, Rpl18a, Rps15a, Rplp0, Rpl17, Rps12, Rpl26, Rps20, Rplp1, Rpl3, Rps26, Rps18, Rps19, Rpl18, Fau, Rps11, Rps5, Rpl28, Rps16, Rps7, Rps4x, Rps24, Rps8, Rpl9, Uba52	63	91.3
REACTOME_RRNA_PROCESSING	0.00184435	0.0165375	0.45506	0.229954	1.95501	69	Rps29, Rps28, Rps27, Rps25, Rps21, Rpl11, Rpl35a, Rps6, Rps9, Rpl29, Rpl36, Rpl39, Rpl10, Rpl8, Rpl37a, Rpl22, Rpl27, Rps17, Rpl12, Rplp2, Rpl19, Rpl30, Rps10, Rps23, Rpl6, Rps27a, Rpl27a, Rpl21, Rpl23a, Rpl24, Rps3a1, Rpl14, Rpl15, Rpsa, Rpl13a, Rpl32, Rpl34, Rps13, Rpl7, Rpl18a, Rps15a, Rplp0, Rpl17, Rps12, Rpl26, Rps20, Rplp1, Rpl3, Rps26, Rps18, Rps19, Rpl18, Fau, Rps11, Rps5, Rpl28, Rps16, Rps7, Rps4x, Rps24, Rps8, Rpl9, Uba52	63	91.3
REACTOME_SELENOAMINO_ACID_METABOLISM	0.00184435	0.0165375	0.45506	0.229954	1.95501	69	Rps29, Rps28, Rps27, Rps25, Rps21, Rpl11, Rpl35a, Rps6, Rps9, Rpl29, Rpl36, Rpl39, Rpl10, Rpl8, Rpl37a, Rpl22, Rpl27, Rps17, Rpl12, Rplp2, Rpl19, Rpl30, Rps10, Rps23, Rpl6, Rps27a, Rpl27a, Rpl21, Rpl23a, Rpl24, Rps3a1, Rpl14, Rpl15, Rpsa, Rpl13a, Rpl32, Rpl34, Rps13, Rpl7, Rpl18a, Rps15a, Rplp0, Rpl17, Rps12, Rpl26, Rps20, Rplp1, Rpl3, Rps26, Rps18, Rps19, Rpl18, Fau, Rps11, Rps5, Rpl28, Rps16, Rps7, Rps4x, Rps24, Rps8, Rpl9, Uba52	63	91.3
REACTOME_SRP_DEPENDENT_COTRANSLATIONAL_PROTEIN_TARGETING_TO_MEMBRANE	0.00184435	0.0165375	0.45506	0.229954	1.95501	69	Rps29, Rps28, Rps27, Rps25, Rps21, Rpl11, Rpl35a, Rps6, Rps9, Rpl29, Rpl36, Rpl39, Rpl10, Rpl8, Rpl37a, Rpl22, Rpl27, Rps17, Rpl12, Rplp2, Rpl19, Rpl30, Rps10, Rps23, Rpl6, Rps27a, Rpl27a, Rpl21, Rpl23a, Rpl24, Rps3a1, Rpl14, Rpl15, Rpsa, Rpl13a, Rpl32, Rpl34, Rps13, Rpl7, Rpl18a, Rps15a, Rplp0, Rpl17, Rps12, Rpl26, Rps20, Rplp1, Rpl3, Rps26, Rps18, Rps19, Rpl18, Fau, Rps11, Rps5, Rpl28, Rps16, Rps7, Rps4x, Rps24, Rps8, Rpl9, Uba52	63	91.3
WP_CYTOPLASMIC_RIBOSOMAL_PROTEINS	0.00184435	0.0165375	0.45506	0.229954	1.95501	69	Rps29, Rps28, Rps27, Rps25, Rps21, Rpl11, Rpl35a, Rps6, Rps9, Rpl29, Rpl36, Rpl39, Rpl10, Rpl8, Rpl37a, Rpl22, Rpl27, Rps17, Rpl12, Rplp2, Rpl19, Rpl30, Rps10, Rps23, Rpl6, Rps27a, Rpl27a, Rpl21, Rpl23a, Rpl24, Rps3a1, Rpl14, Rpl15, Rpsa, Rpl13a, Rpl32, Rpl34, Rps13, Rpl7, Rpl18a, Rps15a, Rplp0, Rpl17, Rps12, Rpl26, Rps20, Rplp1, Rpl3, Rps26, Rps18, Rps19, Rpl18, Fau, Rps11, Rps5, Rpl28, Rps16, Rps7, Rps4x, Rps24, Rps8, Rpl9, Uba52	63	91.3
GOBP_COTRANSLATIONAL_PROTEIN_TARGETING_TO_MEMBRANE	0.00239052	0.0165375	0.431708	0.224879	1.91628	68	Rps29, Rps28, Rps27, Rps25, Rps21, Rpl11, Rpl35a, Rps6, Rps9, Rpl29, Rpl36, Rpl39, Rpl10, Rpl8, Rpl37a, Rpl22, Rpl27, Rps17, Rpl12, Rplp2, Rpl19, Rpl30, Rps10, Rps23, Rpl6, Rps27a, Rpl27a, Rpl21, Rpl23a, Rpl24, Rps3a1, Rpl14, Rpl15, Rpsa, Rpl13a, Rpl32, Rpl34, Rps13, Rpl7, Rpl18a, Rps15a, Rplp0, Rpl17, Rps12, Rpl26, Rps20, Rplp1, Rpl3, Rps26, Rps18, Rps19, Rpl18, Rps11, Rps5, Rpl28, Rps16, Rps7, Rps4x, Rps24, Rps8, Rpl9, Uba52	62	91.2
GOBP_ESTABLISHMENT_OF_PROTEIN_LOCALIZATION_TO_ENDOPLASMIC_RETICULUM	0.00239052	0.0165375	0.431708	0.224879	1.91628	68	Rps29, Rps28, Rps27, Rps25, Rps21, Rpl11, Rpl35a, Rps6, Rps9, Rpl29, Rpl36, Rpl39, Rpl10, Rpl8, Rpl37a, Rpl22, Rpl27, Rps17, Rpl12, Rplp2, Rpl19, Rpl30, Rps10, Rps23, Rpl6, Rps27a, Rpl27a, Rpl21, Rpl23a, Rpl24, Rps3a1, Rpl14, Rpl15, Rpsa, Rpl13a, Rpl32, Rpl34, Rps13, Rpl7, Rpl18a, Rps15a, Rplp0, Rpl17, Rps12, Rpl26, Rps20, Rplp1, Rpl3, Rps26, Rps18, Rps19, Rpl18, Rps11, Rps5, Rpl28, Rps16, Rps7, Rps4x, Rps24, Rps8, Rpl9, Uba52	62	91.2
GOBP_NUCLEAR_TRANSCRIBED_MRNA_CATABOLIC_PROCESS_NONSENSE_MEDIATED_DECAY	0.00239052	0.0165375	0.431708	0.224879	1.91628	68	Rps29, Rps28, Rps27, Rps25, Rps21, Rpl11, Rpl35a, Rps6, Rps9, Rpl29, Rpl36, Rpl39, Rpl10, Rpl8, Rpl37a, Rpl22, Rpl27, Rps17, Rpl12, Rplp2, Rpl19, Rpl30, Rps10, Rps23, Rpl6, Rps27a, Rpl27a, Rpl21, Rpl23a, Rpl24, Rps3a1, Rpl14, Rpl15, Rpsa, Rpl13a, Rpl32, Rpl34, Rps13, Rpl7, Rpl18a, Rps15a, Rplp0, Rpl17, Rps12, Rpl26, Rps20, Rplp1, Rpl3, Rps26, Rps18, Rps19, Rpl18, Rps11, Rps5, Rpl28, Rps16, Rps7, Rps4x, Rps24, Rps8, Rpl9, Uba52	62	91.2
GOBP_PROTEIN_TARGETING_TO_MEMBRANE	0.00239052	0.0165375	0.431708	0.224879	1.91628	68	Rps29, Rps28, Rps27, Rps25, Rps21, Rpl11, Rpl35a, Rps6, Rps9, Rpl29, Rpl36, Rpl39, Rpl10, Rpl8, Rpl37a, Rpl22, Rpl27, Rps17, Rpl12, Rplp2, Rpl19, Rpl30, Rps10, Rps23, Rpl6, Rps27a, Rpl27a, Rpl21, Rpl23a, Rpl24, Rps3a1, Rpl14, Rpl15, Rpsa, Rpl13a, Rpl32, Rpl34, Rps13, Rpl7, Rpl18a, Rps15a, Rplp0, Rpl17, Rps12, Rpl26, Rps20, Rplp1, Rpl3, Rps26, Rps18, Rps19, Rpl18, Rps11, Rps5, Rpl28, Rps16, Rps7, Rps4x, Rps24, Rps8, Rpl9, Uba52	62	91.2
GOBP_PROTEIN_TARGETING	0.00156833	0.0165375	0.45506	0.221306	1.91069	73	Rps29, Rps28, Rps27, Rps25, Rps21, Rpl11, Rpl35a, Rps6, Rps9, Rpl29, Rpl36, Rpl39, Rpl10, Rpl8, Rpl37a, Rpl22, Rpl27, Rps17, Rpl12, Rplp2, Rpl19, Rpl30, Rps10, Rps23, Rpl6, Rps27a, Hspa8, Rpl27a, Rpl21, Rpl23a, Rpl24, Rps3a1, Rpl14, Rpl15, Rpsa, Rpl13a, Tspo, Rpl32, Rpl34, Rps13, Rpl7, Rpl18a, Ubc, Rps15a, Rplp0, Rpl17, Rps12, Rpl26, Rps20, Rplp1, Rpl3, Rps26, Rps18, Rps19, Rpl18, Rps11, Rps5, Rpl28, Rps16, Hsp90aa1, Rps7, Rps4x, Rps24, Rps8, Rpl9, Uba52	66	90.4
GOBP_PROTEIN_LOCALIZATION_TO_ORGANELLE	0.00346918	0.020095	0.431708	0.210002	1.9015	81	Syne1, Rps29, Rps28, Rps27, Rps25, Rps21, Rpl11, Rpl35a, Rps6, Rps9, Rpl29, Ybx1, Calm1, Rpl36, Rpl39, Txn1, Rpl10, Rpl8, Rpl37a, Rpl22, Rpl27, Rps17, Rpl12, Rplp2, Rpl19, Rpl30, Rps10, Hsp90ab1, Rps23, Rpl6, Rps27a, Hspa8, Rpl27a, Rpl21, Rpl23a, Rpl24, Rps3a1, Rpl14, Rpl15, Rpsa, Rpl13a, Tspo, Rpl32, Rpl34, Rps13, Rpl7, Rpl18a, Ubc, Rps15a, Rplp0, Rpl17, Rps12, Rpl26, Rps20, Rplp1, Rpl3, Rps26, Rps18, Rps19, Rpl18, Rps11, Rps5, Rpl28, Rps16, Hsp90aa1, Rps7, Rps4x, Dnaja1, Rps24, Rps8, Rpl9, Uba52	72	88.9
REACTOME_DEVELOPMENTAL_BIOLOGY	0.0019761	0.0165375	0.431708	0.217436	1.89647	87	Gata2, Itga1, Efnb2, Rps29, Rps28, Rps27, Rps25, Rps21, Rpl11, Rpl35a, Actb, Rps6, Rps9, Rpl29, Rpl36, Rpl39, Rpl10, Rpl8, Rpl37a, Rpl22, Rpl27, Rps17, Rpl12, Rplp2, Rpl19, Tuba1a, Rpl30, Rps10, H3f3b, Myl6, Hsp90ab1, Rps23, Rpl6, Rps27a, Hspa8, Rpl27a, Rpl21, Rpl23a, Rpl24, Rps3a1, Rpl14, Rpl15, Rpsa, Rpl13a, Rpl32, Rpl34, Rps13, Rpl7, Arpc3, Rpl18a, Ubc, Rps15a, Rplp0, Rpl17, Rps12, Rpl26, Rps20, Rplp1, Rpl3, Rps26, Rps18, Rps19, Elob, Rpl18, Fau, Rps11, Rps5, Rpl28, Rps16, Hsp90aa1, Rps7, Rps4x, Rps24, Rps8, Rpl9, Uba52, Psma7, Rpl13, Klf4, Rps14, Jun	81	93.1
REACTOME_REGULATION_OF_EXPRESSION_OF_SLITS_AND_ROBOS	0.00300085	0.0179978	0.431708	0.211137	1.8229	73	Rps29, Rps28, Rps27, Rps25, Rps21, Rpl11, Rpl35a, Rps6, Rps9, Rpl29, Rpl36, Rpl39, Rpl10, Rpl8, Rpl37a, Rpl22, Rpl27, Rps17, Rpl12, Rplp2, Rpl19, Rpl30, Rps10, Rps23, Rpl6, Rps27a, Rpl27a, Rpl21, Rpl23a, Rpl24, Rps3a1, Rpl14, Rpl15, Rpsa, Rpl13a, Rpl32, Rpl34, Rps13, Rpl7, Rpl18a, Ubc, Rps15a, Rplp0, Rpl17, Rps12, Rpl26, Rps20, Rplp1, Rpl3, Rps26, Rps18, Rps19, Elob, Rpl18, Fau, Rps11, Rps5, Rpl28, Rps16, Rps7, Rps4x, Rps24, Rps8, Rpl9, Uba52, Psma7, Rpl13	67	91.8
REACTOME_SIGNALING_BY_ROBO_RECEPTORS	0.00300085	0.0179978	0.431708	0.211137	1.8229	73	Rps29, Rps28, Rps27, Rps25, Rps21, Rpl11, Rpl35a, Rps6, Rps9, Rpl29, Rpl36, Rpl39, Rpl10, Rpl8, Rpl37a, Rpl22, Rpl27, Rps17, Rpl12, Rplp2, Rpl19, Rpl30, Rps10, Rps23, Rpl6, Rps27a, Rpl27a, Rpl21, Rpl23a, Rpl24, Rps3a1, Rpl14, Rpl15, Rpsa, Rpl13a, Rpl32, Rpl34, Rps13, Rpl7, Rpl18a, Ubc, Rps15a, Rplp0, Rpl17, Rps12, Rpl26, Rps20, Rplp1, Rpl3, Rps26, Rps18, Rps19, Elob, Rpl18, Fau, Rps11, Rps5, Rpl28, Rps16, Rps7, Rps4x, Rps24, Rps8, Rpl9, Uba52, Psma7, Rpl13	67	91.8
GOBP_BIOLOGICAL_PROCESS_INVOLVED_IN_SYMBIOTIC_INTERACTION	0.00612774	0.031885	0.407018	0.199963	1.74492	88	Cd93, Efnb2, Rps29, Rps28, Rps27, Rps25, Rps21, Rpl11, Rpl35a, Rps6, Ly6e, Rps9, Rpl29, Calm1, Rpl36, Rpl39, Rpl10, Rpl8, Rpl37a, Rpl22, Rpl27, Rps17, Rpl12, Rplp2, Rpl19, Rpl30, Dynll1, Rps10, Ifitm3, Hsp90ab1, Rps23, Rpl6, Rps27a, Hspa8, Rpl27a, Rpl21, Rpl23a, Rpl24, Rps3a1, Rpl14, Rpl15, Rpsa, Rpl13a, Rpl32, Ifitm2, Rack1, Rpl34, Ubxn1, Rps13, Rpl7, Rpl18a, Ubc, Rps15a, Rplp0, Rpl17, Rps12, Rpl26, Rps20, Rplp1, Rpl3, Rps26, Rps18, Rps19, Elob, Ppia, Rpl18, Rps11, Rps5, Rpl28, Rps16, Hsp90aa1, Rps7, Rps4x, Rps24, Rps8, Rpl9, Uba52, Psma7, Rpl13, Rps14, Jun, Hspb1, Rpl23, Rps3, Rpl10a	85	96.6
GOBP_PROTEIN_LOCALIZATION_TO_ENDOPLASMIC_RETICULUM	0.00826136	0.0400782	0.38073	0.200677	1.70611	69	Rps29, Rps28, Rps27, Rps25, Rps21, Rpl11, Rpl35a, Rps6, Rps9, Rpl29, Rpl36, Rpl39, Rpl10, Rpl8, Rpl37a, Rpl22, Rpl27, Rps17, Rpl12, Rplp2, Rpl19, Rpl30, Rps10, Rps23, Rpl6, Rps27a, Rpl27a, Rpl21, Rpl23a, Rpl24, Rps3a1, Rpl14, Rpl15, Rpsa, Rpl13a, Rpl32, Rpl34, Rps13, Rpl7, Rpl18a, Rps15a, Rplp0, Rpl17, Rps12, Rpl26, Rps20, Rplp1, Rpl3, Rps26, Rps18, Rps19, Rpl18, Rps11, Rps5, Rpl28, Rps16, Rps7, Rps4x, Rps24, Rps8, Rpl9, Uba52	62	89.9

### Sheet: BipotentCapillary cells_DOWN-re
pathway	pval	padj	log2err	ES	NES	size	leadingEdge	leadingEdge_num	genes_size_pct
GOBP_RESPONSE_TO_HORMONE	4.02934e-06	0.000618503	0.610527	-0.713352	-2.50994	17	Egr1, Fos, Fosb, Btg2, Socs3, Zfp36, Jund, Scgb1a1, Dusp1	9	52.9
GOBP_POSITIVE_REGULATION_OF_NUCLEOBASE_CONTAINING_COMPOUND_METABOLIC_PROCESS	3.73347e-06	0.000618503	0.627257	-0.634141	-2.48145	25	Egr1, Fos, Fosb, Atf3, Junb, Btg2, Ier2, Zfp36, Jund, Cebpd	10	40
GOBP_NEGATIVE_REGULATION_OF_TRANSCRIPTION_BY_RNA_POLYMERASE_II	2.34655e-05	0.00209652	0.57561	-0.683013	-2.40319	17	Egr1, Fosb, Atf3, Btg2, Zfp36, Scgb1a1, Ubb, Rpl23, Jun, Klf2, Rps14, Klf4, Uba52	13	76.5
GOBP_POSITIVE_REGULATION_OF_TRANSCRIPTION_BY_RNA_POLYMERASE_II	2.73162e-05	0.00209652	0.57561	-0.669067	-2.40124	18	Egr1, Fos, Fosb, Atf3, Junb, Ier2, Jund, Cebpd	8	44.4
GOBP_POSITIVE_REGULATION_OF_BIOSYNTHETIC_PROCESS	0.000209713	0.0107303	0.518848	-0.552369	-2.25842	28	Egr1, Fos, Fosb, Atf3, Junb, Ier2, Jund, Cebpd, Rpl5, Ppp1r15a, Ubb	11	39.3
GOBP_RESPONSE_TO_OXYGEN_CONTAINING_COMPOUND	0.000118762	0.00729198	0.538434	-0.533785	-2.24494	32	Egr1, Fos, Fosb, Btg2, Socs3, Zfp36, Jund, Scgb1a1, S100a9, Dusp1, Rps3, Rpl23, Jun, Klf2, Klf4, Nme1	16	50
GOBP_RESPONSE_TO_NITROGEN_COMPOUND	0.000325055	0.011088	0.498493	-0.59121	-2.21018	21	Egr1, Fos, Fosb, Btg2, Socs3, Jund, Dusp1, Rpl23, Jun, Klf2, Klf4, Nme1	12	57.1
GOBP_NEGATIVE_REGULATION_OF_NUCLEOBASE_CONTAINING_COMPOUND_METABOLIC_PROCESS	0.00025493	0.011088	0.498493	-0.551652	-2.1989	26	Egr1, Fosb, Atf3, Btg2, Zfp36, Scgb1a1, Dusp1, Ubb, Rps3, Rpl23, Jun, Klf2, Rps14, Klf4	14	53.8
GOBP_RESPONSE_TO_INORGANIC_SUBSTANCE	0.000632092	0.0129805	0.477271	-0.604222	-2.16852	18	Fos, Fosb, Junb, Jund, Scgb1a1, Dusp1, S100a13, Rps3, Jun, Klf2, Klf4	11	61.1
GOBP_RESPONSE_TO_ENDOGENOUS_STIMULUS	0.000640944	0.0129805	0.477271	-0.504519	-2.15369	34	Egr1, Fos, Fosb, Btg2, Socs3, Ier2, Zfp36, Jund, Scgb1a1, Dusp1, Ubb, Rpl23, Jun, Klf2, Klf4, Uba52, Dnaja1, Atp6v0e	18	52.9
GOBP_RESPONSE_TO_ORGANIC_CYCLIC_COMPOUND	0.00067651	0.0129805	0.477271	-0.567998	-2.15246	22	Egr1, Fos, Fosb, Btg2, Zfp36, Jund, Scgb1a1, Dusp1, Jun, Klf2, Klf4, Nme1	12	54.5
WP_IL18_SIGNALING_PATHWAY	0.000813986	0.0131523	0.477271	-0.682969	-2.08239	11	Fos, Atf3, Btg2, Socs3, Ier3, Hspb1, Jun, Klf2	8	72.7
GOBP_REPRODUCTION	0.00185568	0.0165375	0.45506	-0.548653	-2.05108	21	Egr1, Fos, Fosb, Junb, Socs3, Scgb1a1, Dusp1, Ubb	8	38.1
GOBP_NEGATIVE_REGULATION_OF_BIOSYNTHETIC_PROCESS	0.000941496	0.0140501	0.477271	-0.487959	-2.02118	30	Egr1, Fosb, Atf3, Btg2, Zfp36, Scgb1a1, Dusp1, Ubb, Rps3, Rpl23, Jun, Klf2, Rps14, Klf4	14	46.7
GOBP_IMMUNE_SYSTEM_DEVELOPMENT	0.00249189	0.0165375	0.431708	-0.575022	-1.98371	16	Egr1, Fos, Junb, Zfp36, Jun, Klf2, Rps14, Klf4, Nme1, Psma7	10	62.5
WP_NUCLEAR_RECEPTORS_METAPATHWAY	0.00169224	0.0165375	0.45506	-0.667088	-1.97762	10	Egr1, Junb, Jund, Fth1, Ftl1, Srgn, Jun	7	70
GOBP_APOPTOTIC_PROCESS	0.000961081	0.0140501	0.477271	-0.44495	-1.97677	41	Egr1, Atf3, Btg2, Socs3, Ier3, Zfp36, S100a9, Dusp1, Ppp1r15a, Ubb, Rps3, Hspb1, Srgn, Jun, Klf4, Nme1, Ptma, Uba52, Dnaja1, Rps7, Hsp90aa1, Selenok	22	53.7
GOBP_RESPONSE_TO_METAL_ION	0.0020139	0.0165375	0.431708	-0.628965	-1.97608	12	Fos, Fosb, Junb, Jund, Dusp1, S100a13	6	50
GOBP_RESPONSE_TO_CYTOKINE	0.00207638	0.0165375	0.431708	-0.479559	-1.97455	29	Egr1, Fos, Junb, Socs3, Zfp36, Cebpd, Scgb1a1, Dusp1, Ubb, Rps3, Jun, Klf2, Klf4, Psma7, Uba52	15	51.7
GOBP_CELLULAR_RESPONSE_TO_OXYGEN_CONTAINING_COMPOUND	0.00432964	0.0233193	0.407018	-0.54825	-1.96764	18	Egr1, Fos, Socs3, Zfp36, Rps3, Rpl23, Jun, Klf2, Klf4, Nme1	10	55.6
REACTOME_SIGNALING_BY_RECEPTOR_TYROSINE_KINASES	0.0027765	0.0176247	0.431708	-0.579363	-1.96586	15	Egr1, Fos, Fosb, Junb, Jund	5	33.3
GOBP_RESPONSE_TO_STEROID_HORMONE	0.00221871	0.0165375	0.431708	-0.656324	-1.94571	10	Fos, Fosb, Zfp36, Scgb1a1, Dusp1	5	50
GOBP_CELLULAR_RESPONSE_TO_HORMONE_STIMULUS	0.00251955	0.0165375	0.431708	-0.652253	-1.93365	10	Fos, Fosb, Socs3, Zfp36, Dusp1	5	50
GOBP_RESPONSE_TO_LIPID	0.00682778	0.0349355	0.407018	-0.53139	-1.90713	18	Fos, Fosb, Zfp36, Jund, Scgb1a1, S100a9, Dusp1, Jun, Klf4, Nme1	10	55.6
GOBP_POSITIVE_REGULATION_OF_CELL_DIFFERENTIATION	0.00373684	0.0209228	0.431708	-0.590035	-1.89992	13	Fos, Junb, Socs3, Zfp36, Jund	5	38.5
GOBP_REGULATION_OF_CELL_DEATH	0.00281306	0.0176247	0.431708	-0.426889	-1.89441	40	Egr1, Fos, Atf3, Btg2, Socs3, Ier3, Zfp36, S100a9, Dusp1, Ubb, Rps3, Hspb1, Jun, Klf4, Nme1, Ptma, Uba52, Dnaja1, Rps7, Hsp90aa1	20	50
GOBP_CELL_POPULATION_PROLIFERATION	0.0025318	0.0165375	0.431708	-0.450132	-1.87382	31	Egr1, Atf3, Junb, Btg2, Zfp36, Jund, Fth1, Scgb1a1, S100a13, Rps3, Rpl23, Jun, Klf4, Nme1	14	45.2
GOBP_CYTOKINE_PRODUCTION	0.00752571	0.0378753	0.407018	-0.529932	-1.86457	17	Egr1, Zfp36, Scgb1a1, S100a9, S100a13, Rps3, Hspb1, Srgn, Klf2, Klf4, Hsp90aa1, Selenok	12	70.6
REACTOME_ESR_MEDIATED_SIGNALING	0.00835507	0.0400782	0.38073	-0.609214	-1.80605	10	Fos, Fosb, Jund, Gng5, Hspb1, Jun	6	60
REACTOME_SIGNALING_BY_NUCLEAR_RECEPTORS	0.00835507	0.0400782	0.38073	-0.609214	-1.80605	10	Fos, Fosb, Jund, Gng5, Hspb1, Jun	6	60
GOBP_RESPONSE_TO_GROWTH_FACTOR	0.00942912	0.0445345	0.38073	-0.4893	-1.80047	20	Egr1, Fos, Ier2, Zfp36, Scgb1a1, Ubb, Hspb1, Jun, Klf4, Uba52	10	50

### Sheet: Capillaryaerocyte (aCap) cells_
pathway	pval	padj	log2err	ES	NES	size	leadingEdge	leadingEdge_num	genes_size_pct
GOBP_CELL_JUNCTION_ASSEMBLY	0.00031083	0.00234249	0.498493	0.570293	2.54911	13	Shank3, Dst, Rock2, Macf1, App, Jup, Actb, Rhoa, Ramp2, Cd9, Fermt2, Rhoc	12	92.3
GOBP_CELL_JUNCTION_ORGANIZATION	0.000196639	0.00162365	0.518848	0.511026	2.54653	16	Shank3, Dst, Rock2, Macf1, App, Nectin3, Jup, Actb, Rhoa, Ramp2, Cfl1, Cd9, Fermt2, Rhoc	14	87.5
GOBP_CELL_MORPHOGENESIS_INVOLVED_IN_NEURON_DIFFERENTIATION	0.000320803	0.00238311	0.498493	0.567747	2.53773	13	Shank3, Macf1, Sptbn1, App, Bmpr2, Sptan1, Actb, Rhoa, Hsp90ab1, Cfl1, Grcc10	11	84.6
GOBP_CELLULAR_COMPONENT_MORPHOGENESIS	0.000249075	0.00190469	0.498493	0.50388	2.51092	16	Shank3, Macf1, Sptbn1, App, Bmpr2, Sptan1, Actb, Rhoa, Hsp90ab1, Csrp2, Cfl1, Cd9, Grcc10	13	81.2
GOBP_CELL_MORPHOGENESIS_INVOLVED_IN_DIFFERENTIATION	0.000507732	0.00347396	0.477271	0.520415	2.50489	15	Shank3, Macf1, Sptbn1, App, Bmpr2, Myh9, Sptan1, Actb, Rhoa, Hsp90ab1, Cfl1, Grcc10	12	80
GOBP_GENERATION_OF_PRECURSOR_METABOLITES_AND_ENERGY	0.000337979	0.00247534	0.498493	0.316329	2.38546	38	mt-Nd3, mt-Cytb, mt-Co3, mt-Nd2, mt-Co2, mt-Atp6, App, Phb2, Adh5, Pde12, Fdx1, Ppp1ca, Uqcr10, Ndufb8, Ndufs6, Park7, Atp5g1, Uqcrc2, Atp5h, Calm1, Cox6c, Ndufb6, Eif6, Chchd2, Ndufa13, Cox6b1, Sdhb, Cox8a, Cox7c, Ndufb11, Atp5l, Uqcr11, Uqcrh, Cox5a	34	89.5
REACTOME_RESPIRATORY_ELECTRON_TRANSPORT_ATP_SYNTHESIS_BY_CHEMIOSMOTIC_COUPLING_AND_HEAT_PRODUCTION_BY_UNCOUPLING_PROTEINS	0.00251178	0.0120938	0.431708	0.346192	2.17657	26	mt-Nd3, mt-Cytb, mt-Co3, mt-Nd2, mt-Co2, mt-Atp6, Uqcr10, Ndufb8, Ndufs6, Atp5g1, Uqcrc2, Atp5h, Cox6c, Ndufb6, Ndufa13, Cox6b1, Sdhb, Cox8a, Cox7c, Ndufb11, Atp5l, Uqcr11, Uqcrh, Cox5a	24	92.3
REACTOME_THE_CITRIC_ACID_TCA_CYCLE_AND_RESPIRATORY_ELECTRON_TRANSPORT	0.00251178	0.0120938	0.431708	0.346192	2.17657	26	mt-Nd3, mt-Cytb, mt-Co3, mt-Nd2, mt-Co2, mt-Atp6, Uqcr10, Ndufb8, Ndufs6, Atp5g1, Uqcrc2, Atp5h, Cox6c, Ndufb6, Ndufa13, Cox6b1, Sdhb, Cox8a, Cox7c, Ndufb11, Atp5l, Uqcr11, Uqcrh, Cox5a	24	92.3
GOBP_ENERGY_DERIVATION_BY_OXIDATION_OF_ORGANIC_COMPOUNDS	0.00256279	0.0122261	0.431708	0.345184	2.17023	26	mt-Nd3, mt-Cytb, mt-Co3, mt-Nd2, mt-Co2, Ppp1ca, Uqcr10, Ndufb8, Ndufs6, Park7, Uqcrc2, Calm1, Cox6c, Ndufb6, Chchd2, Ndufa13, Cox6b1, Sdhb, Cox8a, Cox7c, Ndufb11, Uqcr11, Uqcrh, Cox5a	24	92.3
GOBP_CELL_PART_MORPHOGENESIS	0.00297681	0.0136986	0.431708	0.461863	2.12936	14	Shank3, Macf1, Sptbn1, App, Bmpr2, Sptan1, Actb, Rhoa, Hsp90ab1, Cfl1, Grcc10	11	78.6
GOBP_CELLULAR_COMPONENT_DISASSEMBLY	0.00437565	0.0184987	0.407018	0.448207	2.0664	14	Sptbn1, Sptan1, Phb2, Mrpl34, Mrpl15, Mrpl57, Cfl1, Ppp1ca, Park7, Map1lc3b, Cst3, Mrps24	12	85.7
GOBP_ACTIN_FILAMENT_BASED_PROCESS	0.00421591	0.018269	0.407018	0.345357	2.04701	22	Shank3, Marcks, Rock2, Sptbn1, Myh9, Sptan1, S1pr1, Jup, Actb, Rhoa, Hras, Brk1, Csrp2, Cfl1, Myl6, Fermt2, Rhoc	17	77.3
GOBP_CELLULAR_RESPIRATION	0.00481794	0.0198835	0.407018	0.335559	2.03478	24	mt-Nd3, mt-Cytb, mt-Co3, mt-Nd2, mt-Co2, Uqcr10, Ndufb8, Ndufs6, Park7, Uqcrc2, Cox6c, Ndufb6, Chchd2, Ndufa13, Cox6b1, Sdhb, Cox8a, Cox7c, Ndufb11, Uqcr11, Uqcrh, Cox5a	22	91.7
GOBP_RESPIRATORY_ELECTRON_TRANSPORT_CHAIN	0.00481794	0.0198835	0.407018	0.335559	2.03478	24	mt-Nd3, mt-Cytb, mt-Co3, mt-Nd2, mt-Co2, Uqcr10, Ndufb8, Ndufs6, Park7, Uqcrc2, Cox6c, Ndufb6, Chchd2, Ndufa13, Cox6b1, Sdhb, Cox8a, Cox7c, Ndufb11, Uqcr11, Uqcrh, Cox5a	22	91.7
GOBP_AXON_DEVELOPMENT	0.00801394	0.0299802	0.38073	0.451905	2.01993	13	Shank3, Macf1, Sptbn1, App, Bmpr2, Sptan1, Actb, Rhoa, Hsp90ab1	9	69.2
GOBP_OXIDATIVE_PHOSPHORYLATION	0.00218486	0.0108852	0.431708	0.315009	2.01523	29	mt-Nd3, mt-Cytb, mt-Co3, mt-Nd2, mt-Co2, mt-Atp6, Pde12, Uqcr10, Ndufb8, Ndufs6, Park7, Atp5g1, Uqcrc2, Atp5h, Cox6c, Ndufb6, Chchd2, Ndufa13, Cox6b1, Cox8a, Cox7c, Ndufb11, Atp5l, Uqcr11, Uqcrh, Cox5a	26	89.7
GOBP_CELL_CELL_JUNCTION_ORGANIZATION	0.00839528	0.0309613	0.38073	0.520555	2.00682	10	Rock2, Nectin3, Jup, Actb, Rhoa, Ramp2, Cd9, Fermt2, Rhoc	9	90
GOBP_ATP_SYNTHESIS_COUPLED_ELECTRON_TRANSPORT	0.00940429	0.0334947	0.38073	0.329978	1.99801	23	mt-Nd3, mt-Cytb, mt-Co3, mt-Nd2, mt-Co2, Uqcr10, Ndufb8, Ndufs6, Park7, Uqcrc2, Cox6c, Ndufb6, Chchd2, Ndufa13, Cox6b1, Cox8a, Cox7c, Ndufb11, Uqcr11, Uqcrh, Cox5a	21	91.3
KEGG_OXIDATIVE_PHOSPHORYLATION	0.00386172	0.017439	0.431708	0.304986	1.94372	27	mt-Nd3, mt-Cytb, mt-Co3, mt-Nd2, mt-Co2, mt-Atp6, Uqcr10, Ndufb8, Ndufs6, Atp5g1, Uqcrc2, Atp5h, Cox6c, Ndufb6, Atp6v1g1, Cox6b1, Sdhb, Cox8a, Cox7c, Atp6v1f, Atp5l, Uqcr11, Uqcrh, Cox5a	24	88.9
REACTOME_RESPIRATORY_ELECTRON_TRANSPORT	0.00893649	0.0324963	0.38073	0.324688	1.9245	22	mt-Nd3, mt-Cytb, mt-Co3, mt-Nd2, mt-Co2, Uqcr10, Ndufb8, Ndufs6, Uqcrc2, Cox6c, Ndufb6, Ndufa13, Cox6b1, Sdhb, Cox8a, Cox7c, Ndufb11, Uqcr11, Uqcrh, Cox5a	20	90.9
WP_ELECTRON_TRANSPORT_CHAIN_OXPHOS_SYSTEM_IN_MITOCHONDRIA	0.0102496	0.035532	0.38073	0.298366	1.87588	26	mt-Nd3, mt-Cytb, mt-Co3, mt-Nd2, mt-Co2, mt-Atp6, Uqcr10, Ndufb8, Ndufs6, Atp5g1, Uqcrc2, Atp5h, Slc25a5, Cox6c, Ndufb6, Cox6b1, Sdhb, Cox8a, Cox7c, Atp5l, Uqcr11, Uqcrh, Cox5a	23	88.5

### Sheet: Capillaryaerocyte (aCap) cells_ -1
pathway	pval	padj	log2err	ES	NES	size	leadingEdge	leadingEdge_num	genes_size_pct
GOBP_POSITIVE_REGULATION_OF_NUCLEOBASE_CONTAINING_COMPOUND_METABOLIC_PROCESS	2.00037e-09	1.04019e-06	0.774939	-0.654308	-2.71598	43	Fos, Egr1, Fosb, Atf3, Junb, Btg2, Ier2, Zfp36, Cebpd, Jund, Klf2, Hspa1a, Serpine1, Jun, Klf4, Sertad1, Ubb, Ccn1	18	41.9
GOBP_POSITIVE_REGULATION_OF_TRANSCRIPTION_BY_RNA_POLYMERASE_II	1.83057e-08	4.75949e-06	0.733762	-0.685102	-2.69405	33	Fos, Egr1, Fosb, Atf3, Junb, Ier2, Cebpd, Jund, Klf2, Serpine1, Jun, Klf4, Sertad1, Ubb, Ccn1	15	45.5
GOBP_POSITIVE_REGULATION_OF_DEVELOPMENTAL_PROCESS	4.76519e-07	7.75238e-05	0.674963	-0.659996	-2.52376	30	Fos, Junb, Socs3, Zfp36, Jund, Hspa1a, Serpine1, Hspb1, Jun, Rhob, Klf4, Btg1, Nfkbiz, Ccn1	14	46.7
GOBP_NEGATIVE_REGULATION_OF_TRANSCRIPTION_BY_RNA_POLYMERASE_II	3.64113e-06	0.000135242	0.627257	-0.682261	-2.43216	22	Egr1, Fosb, Atf3, Btg2, Zfp36, Klf2, Hspa1a, Jun, Klf4, Ubb, Rps14, Dnajb1	12	54.5
GOBP_POSITIVE_REGULATION_OF_BIOSYNTHETIC_PROCESS	8.84855e-07	8.39547e-05	0.659444	-0.580986	-2.43102	45	Fos, Egr1, Fosb, Atf3, Junb, Ier2, Cebpd, Jund, Klf2, Serpine1, Jun, Klf4, Sertad1, Ubb, Ccn1, Ppp1r15a, Rps9, Rps4x, Tmsb4x, Rpl30, Sbno2, Sfr1	22	48.9
GOBP_RESPONSE_TO_INORGANIC_SUBSTANCE	1.93377e-05	0.000288702	0.57561	-0.689217	-2.39999	20	Fos, Fosb, Junb, Jund, Klf2, Dusp1, Jun, Rhob, Klf4	9	45
GOBP_RESPONSE_TO_ORGANIC_CYCLIC_COMPOUND	1.525e-05	0.000255806	0.593325	-0.598927	-2.35518	33	Fos, Egr1, Fosb, Btg2, Zfp36, Jund, Klf2, Dusp1, Jun, Klf4	10	30.3
WP_IL18_SIGNALING_PATHWAY	1.05785e-05	0.000204041	0.593325	-0.755401	-2.35371	14	Fos, Atf3, Btg2, Socs3, Ier3, Klf2, Hspb1, Jun	8	57.1
REACTOME_INFLUENZA_INFECTION	5.96337e-07	7.75238e-05	0.659444	-0.542535	-2.34884	61	Hspa1a, Rpl8, Rpl34, Rpl9, Rpl13, Rps14, Rps8, Rpl32, Rps24, Rpl18, Rpl18a, Rps9, Rps4x, Rps16, Rpl15, Rps13, Rplp0, Rpl23, Rpl30, Rps10, Rps19, Rps15a, Rpl21, Rpl29, Rps27a, Rps3, Rpl27, Rpl10a, Fau, Rps18, Rps7, Rps6, Rplp1, Rpl19, Rpl23a, Rpl26, Rpl11, Polr2j, Rpl35a, Rpl27a, Rpl12, Isg15, Rps12, Rpl17, Rps23, Rps26, Rpl6, Rpl28, Rpl3, Rps21, Rps2, Rps5	52	85.2
GOBP_VIRAL_GENE_EXPRESSION	1.42167e-06	8.39547e-05	0.643552	-0.541282	-2.34159	60	Zfp36, Jun, Rpl8, Rpl34, Rpl9, Rpl13, Rps14, Rps8, Rpl32, Rps24, Rpl18, Rpl18a, Rps9, Rps4x, Rps16, Rpl15, Rps13, Rplp0, Rpl23, Rpl30, Rps10, Rps19, Rps15a, Rpl21, Rpl29, Rps27a, Rps3, Rpl27, Rpl10a, Rps18, Rps7, Rps6, Rplp1, Rpl19, Rpl23a, Rpl26, Rpl11, Polr2j, Rpl35a, Rpl27a, Rpl12, Rps12, Rpl17, Rps23, Rps26, Rpl6, Rpl28, Rpl3, Rps21, Rps2, Rps5	51	85
REACTOME_RESPONSE_OF_EIF2AK4_GCN2_TO_AMINO_ACID_DEFICIENCY	1.07062e-06	8.39547e-05	0.643552	-0.537962	-2.3287	59	Atf3, Rpl8, Rpl34, Rpl9, Rpl13, Rps14, Rps8, Rpl32, Rps24, Rpl18, Rpl18a, Rps9, Rps4x, Rps16, Rpl15, Rps13, Rplp0, Rpl23, Rpl30, Rps10, Rps19, Rps15a, Rpl21, Rpl29, Rps27a, Rps3, Rpl27, Rpl10a, Fau, Rps18, Rps7, Rps6, Rplp1, Rpl19, Rpl23a, Rpl26, Rpl11, Rpl35a, Rpl27a, Rpl12, Rps12, Rpl17, Rps23, Rps26, Rpl6, Rpl28, Rpl3, Rps21, Rps2, Rps5	50	84.7
GOBP_REGULATION_OF_CELL_DEATH	2.03879e-06	8.83476e-05	0.627257	-0.543757	-2.32713	56	Fos, Egr1, Atf3, Btg2, Socs3, Zfp36, Ier3, Gadd45g, Hspa1a, Serpine1, Dusp1, Hspb1, Jun, Rhob, Phlda1, Klf4, Btg1, Ubb, Ccn1	19	33.9
GOBP_POSITIVE_REGULATION_OF_CELL_DIFFERENTIATION	2.0803e-05	0.000300488	0.57561	-0.634564	-2.31336	25	Fos, Junb, Socs3, Zfp36, Jund, Hspa1a, Serpine1, Jun, Btg1, Nfkbiz, Ccn1	11	44
REACTOME_SIGNALING_BY_NTRKS	6.19091e-06	0.000160964	0.610527	-0.82871	-2.3123	10	Fos, Egr1, Fosb, Junb, Jund	5	50
GOBP_NUCLEAR_TRANSCRIBED_MRNA_CATABOLIC_PROCESS	3.34821e-06	0.000133928	0.627257	-0.531119	-2.29763	60	Btg2, Zfp36, Rpl8, Rpl34, Rpl9, Rpl13, Rps14, Rps8, Rpl32, Rps24, Rpl18, Rpl18a, Rps9, Rps4x, Rps16, Rpl15, Rps13, Rplp0, Rpl23, Rpl30, Rps10, Rps19, Rps15a, Rpl21, Rpl29, Rps27a, Rps3, Rpl27, Rpl10a, Rps18, Rps7, Rps6, Rplp1, Rpl19, Rpl23a, Rpl26, Rpl11, Rpl35a, Rpl27a, Rpl12, Rps12, Rpl17, Rps23, Rps26, Rpl6, Rpl28, Rpl3, Rps21, Rps2, Rps5	50	83.3
GOBP_NEGATIVE_REGULATION_OF_NUCLEOBASE_CONTAINING_COMPOUND_METABOLIC_PROCESS	2.2404e-05	0.000314867	0.57561	-0.580103	-2.29188	34	Egr1, Fosb, Atf3, Btg2, Zfp36, Klf2, Hspa1a, Dusp1, Jun, Klf4, H3f3b, Ubb, Rps14, Dnajb1, Rps13, Rpl23, Sbno2, Rps27a, Rps3, Ubc	20	58.8
KEGG_MAPK_SIGNALING_PATHWAY	5.2604e-06	0.000160576	0.610527	-0.794218	-2.28936	11	Fos, Jund, Gadd45g, Hspa1a, Dusp1, Hspb1, Jun	7	63.6
GOBP_RESPONSE_TO_HORMONE	3.06727e-05	0.00038902	0.557332	-0.610994	-2.27882	28	Fos, Egr1, Fosb, Btg2, Socs3, Zfp36, Jund, Dusp1	8	28.6
REACTOME_EUKARYOTIC_TRANSLATION_INITIATION	1.77596e-06	8.39547e-05	0.643552	-0.526575	-2.27214	58	Rpl8, Rpl34, Rpl9, Rpl13, Rps14, Rps8, Rpl32, Rps24, Rpl18, Rpl18a, Rps9, Rps4x, Rps16, Rpl15, Rps13, Rplp0, Rpl23, Rpl30, Rps10, Rps19, Rps15a, Rpl21, Rpl29, Rps27a, Rps3, Rpl27, Rpl10a, Fau, Rps18, Rps7, Rps6, Rplp1, Rpl19, Rpl23a, Rpl26, Rpl11, Rpl35a, Rpl27a, Rpl12, Rps12, Rpl17, Rps23, Rps26, Rpl6, Rpl28, Rpl3, Rps21, Rps2, Rps5	49	84.5
REACTOME_NONSENSE_MEDIATED_DECAY_NMD	1.77596e-06	8.39547e-05	0.643552	-0.526575	-2.27214	58	Rpl8, Rpl34, Rpl9, Rpl13, Rps14, Rps8, Rpl32, Rps24, Rpl18, Rpl18a, Rps9, Rps4x, Rps16, Rpl15, Rps13, Rplp0, Rpl23, Rpl30, Rps10, Rps19, Rps15a, Rpl21, Rpl29, Rps27a, Rps3, Rpl27, Rpl10a, Fau, Rps18, Rps7, Rps6, Rplp1, Rpl19, Rpl23a, Rpl26, Rpl11, Rpl35a, Rpl27a, Rpl12, Rps12, Rpl17, Rps23, Rps26, Rpl6, Rpl28, Rpl3, Rps21, Rps2, Rps5	49	84.5
REACTOME_SELENOAMINO_ACID_METABOLISM	1.77596e-06	8.39547e-05	0.643552	-0.526575	-2.27214	58	Rpl8, Rpl34, Rpl9, Rpl13, Rps14, Rps8, Rpl32, Rps24, Rpl18, Rpl18a, Rps9, Rps4x, Rps16, Rpl15, Rps13, Rplp0, Rpl23, Rpl30, Rps10, Rps19, Rps15a, Rpl21, Rpl29, Rps27a, Rps3, Rpl27, Rpl10a, Fau, Rps18, Rps7, Rps6, Rplp1, Rpl19, Rpl23a, Rpl26, Rpl11, Rpl35a, Rpl27a, Rpl12, Rps12, Rpl17, Rps23, Rps26, Rpl6, Rpl28, Rpl3, Rps21, Rps2, Rps5	49	84.5
WP_CYTOPLASMIC_RIBOSOMAL_PROTEINS	1.77596e-06	8.39547e-05	0.643552	-0.526575	-2.27214	58	Rpl8, Rpl34, Rpl9, Rpl13, Rps14, Rps8, Rpl32, Rps24, Rpl18, Rpl18a, Rps9, Rps4x, Rps16, Rpl15, Rps13, Rplp0, Rpl23, Rpl30, Rps10, Rps19, Rps15a, Rpl21, Rpl29, Rps27a, Rps3, Rpl27, Rpl10a, Fau, Rps18, Rps7, Rps6, Rplp1, Rpl19, Rpl23a, Rpl26, Rpl11, Rpl35a, Rpl27a, Rpl12, Rps12, Rpl17, Rps23, Rps26, Rpl6, Rpl28, Rpl3, Rps21, Rps2, Rps5	49	84.5
GOBP_RESPONSE_TO_GROWTH_FACTOR	4.58568e-05	0.000518382	0.557332	-0.604464	-2.25447	28	Fos, Egr1, Ier2, Zfp36, Hspa1a, Hspb1, Jun, Klf4, Rpl8, Ubb, Ccn1	11	39.3
WP_ONCOSTATIN_M_SIGNALING_PATHWAY	2.42993e-05	0.000332517	0.57561	-0.806305	-2.24979	10	Fos, Egr1, Junb, Socs3, Jund, Serpine1	6	60
REACTOME_RRNA_PROCESSING	8.00202e-06	0.000166442	0.593325	-0.518676	-2.2438	60	Rpl8, Rpl34, Rpl9, Rpl13, Rps14, Rps8, Rpl32, Rps24, Rpl18, Rpl18a, Rps9, Rps4x, Rps16, Rpl15, Rps13, Rplp0, Rpl23, Rpl30, Rps10, Rps19, Rps15a, Rpl21, Rpl29, Rps27a, Rps3, Rpl27, Rpl10a, Fau, Rps18, Rps7, Rps6, Rplp1, Rpl19, Rpl23a, Rpl26, Rpl11, Rpl35a, Rpl27a, Rpl12, Rps12, Snu13, Rpl17, Rps23, Rps26, Rpl6, Rpl28, Rpl3, Rps21, Rps2, Rps5	50	83.3
GOBP_NUCLEAR_TRANSCRIBED_MRNA_CATABOLIC_PROCESS_NONSENSE_MEDIATED_DECAY	5.86721e-06	0.000160576	0.610527	-0.521547	-2.24259	57	Rpl8, Rpl34, Rpl9, Rpl13, Rps14, Rps8, Rpl32, Rps24, Rpl18, Rpl18a, Rps9, Rps4x, Rps16, Rpl15, Rps13, Rplp0, Rpl23, Rpl30, Rps10, Rps19, Rps15a, Rpl21, Rpl29, Rps27a, Rps3, Rpl27, Rpl10a, Rps18, Rps7, Rps6, Rplp1, Rpl19, Rpl23a, Rpl26, Rpl11, Rpl35a, Rpl27a, Rpl12, Rps12, Rpl17, Rps23, Rps26, Rpl6, Rpl28, Rpl3, Rps21, Rps2, Rps5	48	84.2
KEGG_RIBOSOME	5.86721e-06	0.000160576	0.610527	-0.521112	-2.24071	57	Rpl8, Rpl34, Rpl9, Rpl13, Rps8, Rpl32, Rps24, Rpl18, Rpl18a, Rps9, Rps4x, Rps16, Rpl15, Rps13, Rplp0, Rpl23, Rpl30, Rps10, Rps19, Rps15a, Rpl21, Rpl29, Rps27a, Rps3, Rpl27, Rpl10a, Fau, Rps18, Rps7, Rps6, Rplp1, Rpl19, Rpl23a, Rpl26, Rpl11, Rpl35a, Rpl27a, Rpl12, Rps12, Rpl17, Rps23, Rps26, Rpl6, Rpl28, Rpl3, Rps21, Rps2, Rps5	48	84.2
GOBP_TRANSLATIONAL_INITIATION	4.28064e-06	0.000148396	0.610527	-0.514872	-2.23628	62	Hspb1, Rpl8, Rpl34, Rpl9, Eif1, Rpl13, Rps14, Rps8, Rpl32, Rps24, Rpl18, Ppp1r15a, Rpl18a, Rps9, Rps4x, Rps16, Rpl15, Rps13, Rplp0, Rpl23, Rpl30, Rps10, Rps19, Rps15a, Rpl21, Rpl29, Rps27a, Rps3, Rpl27, Rpl10a, Rps18, Rps7, Rps6, Rplp1, Rpl19, Rpl23a, Rpl26, Rpl11, Rpl35a, Rpl27a, Rpl12, Rps12, Rpl17, Rps23, Rps26, Rpl6, Rpl28, Rpl3, Rps21, Rps2, Rps5	51	82.3
GOBP_VASCULATURE_DEVELOPMENT	9.0805e-05	0.000873896	0.538434	-0.606366	-2.23312	27	Egr1, Junb, Socs3, Klf2, Serpine1, Hspb1, Jun, Rhob, Klf4, Btg1, Ccn1	11	40.7
GOBP_RESPONSE_TO_NITROGEN_COMPOUND	3.7953e-05	0.000447622	0.557332	-0.560809	-2.23019	36	Fos, Egr1, Fosb, Btg2, Socs3, Jund, Klf2, Dusp1, Jun, Klf4	10	27.8
GOBP_RESPONSE_TO_OXYGEN_CONTAINING_COMPOUND	1.20782e-05	0.000216575	0.593325	-0.524631	-2.22862	50	Fos, Egr1, Fosb, Btg2, Socs3, Zfp36, Jund, Klf2, Serpine1, Dusp1, Jun, Rhob, Klf4	13	26
GOBP_PROTEIN_LOCALIZATION_TO_ENDOPLASMIC_RETICULUM	7.56175e-06	0.000166442	0.610527	-0.514493	-2.22711	59	Rpl8, Rpl34, Rpl9, Rpl13, Rps14, Rps8, Rpl32, Rps24, Rpl18, Ppp1r15a, Rpl18a, Rps9, Rps4x, Rps16, Rpl15, Rps13, Rplp0, Rpl23, Rpl30, Rps10, Rps19, Rps15a, Rpl21, Rpl29, Rps27a, Rps3, Rpl27, Rpl10a, Rps18, Rps7, Rps6, Rplp1, Rpl19, Rpl23a, Rpl26, Rpl11, Rpl35a, Rpl27a, Rpl12, Rps12, Rpl17, Rps23, Rps26, Rpl6, Rpl28, Rpl3, Rps21, Rps2, Rps5	49	83.1
REACTOME_SRP_DEPENDENT_COTRANSLATIONAL_PROTEIN_TARGETING_TO_MEMBRANE	7.70308e-06	0.000166442	0.593325	-0.514176	-2.22574	59	Rpl8, Rpl34, Rpl9, Rpl13, Rps14, Rps8, Rpl32, Rps24, Rpl18, Rpl18a, Rps9, Rps4x, Rps16, Rpl15, Rps13, Rplp0, Rpl23, Rpl30, Rps10, Rps19, Rps15a, Rpl21, Rpl29, Rps27a, Rps3, Rpl27, Rpl10a, Fau, Rps18, Rps7, Rps6, Rplp1, Rpl19, Rpl23a, Rpl26, Rpl11, Rpl35a, Rpl27a, Rpl12, Rps12, Rpl17, Rps23, Rps26, Rpl6, Rpl28, Rpl3, Rps21, Rps2, Rps5	49	83.1
GOBP_COTRANSLATIONAL_PROTEIN_TARGETING_TO_MEMBRANE	7.74242e-06	0.000166442	0.593325	-0.508981	-2.19622	58	Rpl8, Rpl34, Rpl9, Rpl13, Rps14, Rps8, Rpl32, Rps24, Rpl18, Rpl18a, Rps9, Rps4x, Rps16, Rpl15, Rps13, Rplp0, Rpl23, Rpl30, Rps10, Rps19, Rps15a, Rpl21, Rpl29, Rps27a, Rps3, Rpl27, Rpl10a, Rps18, Rps7, Rps6, Rplp1, Rpl19, Rpl23a, Rpl26, Rpl11, Rpl35a, Rpl27a, Rpl12, Rps12, Rpl17, Rps23, Rps26, Rpl6, Rpl28, Rpl3, Rps21, Rps2, Rps5	48	82.8
GOBP_ESTABLISHMENT_OF_PROTEIN_LOCALIZATION_TO_ENDOPLASMIC_RETICULUM	7.74242e-06	0.000166442	0.593325	-0.508981	-2.19622	58	Rpl8, Rpl34, Rpl9, Rpl13, Rps14, Rps8, Rpl32, Rps24, Rpl18, Rpl18a, Rps9, Rps4x, Rps16, Rpl15, Rps13, Rplp0, Rpl23, Rpl30, Rps10, Rps19, Rps15a, Rpl21, Rpl29, Rps27a, Rps3, Rpl27, Rpl10a, Rps18, Rps7, Rps6, Rplp1, Rpl19, Rpl23a, Rpl26, Rpl11, Rpl35a, Rpl27a, Rpl12, Rps12, Rpl17, Rps23, Rps26, Rpl6, Rpl28, Rpl3, Rps21, Rps2, Rps5	48	82.8
GOBP_MUSCLE_STRUCTURE_DEVELOPMENT	0.000179805	0.00153277	0.518848	-0.680512	-2.19563	16	Fos, Egr1, Atf3, Btg2, H3f3b, Btg1	6	37.5
GOBP_REGULATION_OF_MULTICELLULAR_ORGANISMAL_DEVELOPMENT	0.000131028	0.00121015	0.518848	-0.558054	-2.19445	33	Fos, Zfp36, Klf2, Hspa1a, Serpine1, Hspb1, Jun, Rhob, Klf4, H3f3b, Btg1, Nfkbiz, Ccn1	13	39.4
REACTOME_CELLULAR_RESPONSE_TO_STARVATION	1.05944e-05	0.000204041	0.593325	-0.504333	-2.19051	62	Atf3, Rpl8, Rpl34, Rpl9, Rpl13, Rps14, Rps8, Rpl32, Rps24, Rpl18, Rpl18a, Rps9, Rps4x, Rps16, Rpl15, Rps13, Rplp0, Rpl23, Rpl30, Rps10, Rps19, Rps15a, Rpl21, Rpl29, Rps27a, Rps3, Rpl27, Rpl10a, Fau, Rps18, Rps7, Rps6, Rplp1, Rpl19, Rpl23a, Rpl26, Rpl11, Rpl35a, Rpl27a, Rpl12, Rps12, Rpl17, Rps23, Rps26, Rpl6, Rpl28, Rpl3, Rps21, Rps2, Rps5, Atp6v1f	51	82.3
GOBP_CIRCULATORY_SYSTEM_DEVELOPMENT	6.46121e-05	0.00070527	0.538434	-0.578471	-2.18782	29	Egr1, Junb, Socs3, Klf2, Serpine1, Hspb1, Jun, Rhob, Klf4, Btg1, Ccn1	11	37.9
GOBP_RESPONSE_TO_ENDOGENOUS_STIMULUS	1.94319e-05	0.000288702	0.57561	-0.510823	-2.18618	56	Fos, Egr1, Fosb, Btg2, Ier2, Socs3, Zfp36, Jund, Klf2, Hspa1a, Dusp1, Jun, Klf4, Rpl8, Ubb, Ccn1	16	28.6
GOBP_RESPONSE_TO_REACTIVE_OXYGEN_SPECIES	8.95619e-05	0.000873896	0.538434	-0.781809	-2.18144	10	Fos, Klf2, Dusp1, Jun, Rhob, Klf4	6	60
WP_NUCLEAR_RECEPTORS_METAPATHWAY	0.000145764	0.00126329	0.518848	-0.716268	-2.17784	13	Egr1, Junb, Jund, Hspa1a, Jun, Ftl1, Fth1, Dnajb1	8	61.5
GOBP_RESPONSE_TO_METAL_ION	0.000196711	0.00162365	0.518848	-0.698221	-2.17555	14	Fos, Fosb, Junb, Jund, Dusp1, Jun	6	42.9
REACTOME_METABOLISM_OF_RNA	5.15301e-06	0.000160576	0.610527	-0.487639	-2.17016	74	Zfp36, Hspa1a, Hspb1, Rpl8, Ubb, Rpl34, Rpl9, Rpl13, Rps14, Rps8, Rpl32, Rps24, Rpl18, Rpl18a, Rps9, Rps4x, Rps16, Rpl15, Rps13, Rplp0, Rpl23, Rpl30, Rps10, Rps19, Rps15a, Rpl21, Rpl29, Rps27a, Rps3, Rpl27, Rpl10a, Ubc, Fau, Rps18, Rps7, Rps6, Rplp1, Rpl19, Rpl23a, Rpl26, Rpl11, Polr2j, Rpl35a, Rpl27a, Rpl12, Rps12, Snu13, Rpl17, Rps23, Rps26, Rpl6, Sem1, Rpl28, Rpl3, Rps21, Rps2, Rps5	57	77
GOBP_RNA_CATABOLIC_PROCESS	1.5152e-05	0.000255806	0.593325	-0.488803	-2.16961	71	Btg2, Zfp36, Hspa1a, Hspb1, Rpl8, Ubb, Rpl34, Rpl9, Rpl13, Rps14, Rps8, Rpl32, Rps24, Rpl18, Rpl18a, Rps9, Rps4x, Rps16, Rpl15, Rps13, Rplp0, Rpl23, Rpl30, Rps10, Rps19, Rps15a, Rpl21, Rpl29, Rps27a, Rps3, Rpl27, Rpl10a, Ubc, Rps18, Rps7, Rps6, Rplp1, Rpl19, Rpl23a, Rpl26, Rpl11, Rpl35a, Rpl27a, Rpl12, Rps12, Rpl17, Rps23, Rps26, Rpl6, Rpl28, Rpl3, Rps21, Rps2, Rps5	54	76.1
GOBP_RESPONSE_TO_CYTOKINE	0.000134272	0.00121015	0.518848	-0.53222	-2.16879	40	Fos, Egr1, Junb, Socs3, Zfp36, Cebpd, Klf2, Hspa1a, Dusp1, Jun, Klf4, Ubb, Rplp0, Tmsb4x, Ifitm2, Sbno2, Rps27a, Rps3, Ubc, Nfkbia	20	50
WP_GASTRIN_SIGNALING_PATHWAY	0.000138283	0.00121876	0.518848	-0.77643	-2.16643	10	Fos, Egr1, Serpine1, Jun, Rhob, Klf4	6	60
GOBP_PROTEIN_TARGETING_TO_MEMBRANE	2.71292e-05	0.000361722	0.57561	-0.498562	-2.15815	59	Rpl8, Rpl34, Rpl9, Rpl13, Rps14, Rps8, Rpl32, Rps24, Rpl18, Rpl18a, Rps9, Rps4x, Rps16, Rpl15, Rps13, Rplp0, Rpl23, Rpl30, Rps10, Rps19, Rps15a, Rpl21, Rpl29, Rps27a, Rps3, Rpl27, Rpl10a, Rps18, Rps7, Rps6, Rplp1, Rpl19, Rpl23a, Rpl26, Rpl11, Rpl35a, Rpl27a, Rpl12, Rps12, Rpl17, Rps23, Rps26, Rpl6, Rpl28, Rpl3, Rps21, Rps2, Rps5	48	81.4
REACTOME_REGULATION_OF_EXPRESSION_OF_SLITS_AND_ROBOS	1.94198e-05	0.000288702	0.57561	-0.489652	-2.15695	67	Rpl8, Ubb, Rpl34, Rpl9, Rpl13, Rps14, Rps8, Rpl32, Rps24, Rpl18, Rpl18a, Rps9, Rps4x, Rps16, Rpl15, Rps13, Rplp0, Elob, Rpl23, Rpl30, Rps10, Rps19, Rps15a, Rpl21, Rpl29, Rps27a, Rps3, Rpl27, Rpl10a, Ubc, Fau, Rps18, Rps7, Rps6, Rplp1, Rpl19, Rpl23a, Rpl26, Rpl11, Rpl35a, Rpl27a, Rpl12, Rps12, Rpl17, Rps23, Rps26, Rpl6, Sem1, Rpl28, Rpl3, Rps21, Rps2, Rps5	53	79.1
GOBP_ORGANIC_CYCLIC_COMPOUND_CATABOLIC_PROCESS	1.76829e-05	0.000287348	0.57561	-0.483959	-2.15181	73	Btg2, Zfp36, Hspa1a, Hspb1, Rpl8, Ubb, Rpl34, Rpl9, Rpl13, Rps14, Rps8, Rpl32, Rps24, Rpl18, Rpl18a, Rps9, Rps4x, Rps16, Rpl15, Rps13, Rplp0, Rpl23, Rpl30, Rps10, Rps19, Rps15a, Rpl21, Rpl29, Rps27a, Rps3, Rpl27, Rpl10a, Ubc, Hint1, Rps18, Rps7, Rps6, Rplp1, Rpl19, Rpl23a, Rpl26, Rpl11, Rpl35a, Rpl27a, Rpl12, Rps12, Rpl17, Rps23, Rps26, Rpl6, Rpl28, Rpl3, Rps21, Rps2, Rps5	55	75.3
GOBP_REGULATION_OF_CELL_DIFFERENTIATION	9.24313e-05	0.000873896	0.538434	-0.52482	-2.1503	41	Fos, Junb, Socs3, Zfp36, Cebpd, Jund, Hspa1a, Serpine1, Jun, Klf4, H3f3b, Btg1, Nfkbiz, Ccn1	14	34.1
GOBP_NEGATIVE_REGULATION_OF_BIOSYNTHETIC_PROCESS	0.000134979	0.00121015	0.518848	-0.529245	-2.14663	39	Egr1, Fosb, Atf3, Btg2, Zfp36, Klf2, Hspa1a, Dusp1, Jun, Klf4, H3f3b, Ubb, Rps14, Dnajb1	14	35.9
GOBP_REPRODUCTION	0.000233237	0.00183763	0.518848	-0.560842	-2.14461	30	Fos, Egr1, Fosb, Junb, Socs3, Dusp1, H3f3b, Ubb, Ccn1	9	30
GOBP_APOPTOTIC_PROCESS	3.03144e-05	0.00038902	0.57561	-0.496257	-2.13384	57	Egr1, Atf3, Btg2, Socs3, Zfp36, Ier3, Gadd45g, Hspa1a, Serpine1, Dusp1, Hspb1, Jun, Rhob, Phlda1, Klf4, Btg1, Ubb, Ccn1	18	31.6
REACTOME_EUKARYOTIC_TRANSLATION_ELONGATION	3.87365e-05	0.000447622	0.557332	-0.490366	-2.12298	61	Rpl8, Rpl34, Rpl9, Rpl13, Rps14, Rps8, Rpl32, Rps24, Rpl18, Rpl18a, Rps9, Rps4x, Rps16, Rpl15, Rps13, Rplp0, Rpl23, Rpl30, Rps10, Rps19, Rps15a, Rpl21, Rpl29, Rps27a, Rps3, Rpl27, Rpl10a, Fau, Rps18, Rps7, Rps6, Rplp1, Rpl19, Rpl23a, Rpl26, Rpl11, Rpl35a, Rpl27a, Rpl12, Rps12, Rpl17, Rps23, Rps26, Rpl6, Rpl28, Rpl3, Rps21, Rps2, Rps5	49	80.3
GOBP_POSITIVE_REGULATION_OF_CELL_DEATH	0.000546675	0.0036445	0.477271	-0.576282	-2.12232	27	Fos, Egr1, Atf3, Gadd45g, Dusp1, Jun, Rhob, Phlda1, Btg1, Ubb, Ccn1, Rps27a, Rps3, Phlda3, Ubc, Rps7, Rps6, Rpl26, Hpgd, Rpl11	20	74.1
REACTOME_SIGNALING_BY_ROBO_RECEPTORS	3.86182e-05	0.000447622	0.557332	-0.481015	-2.11676	68	Rpl8, Ubb, Rpl34, Rpl9, Rpl13, Rps14, Rps8, Rpl32, Rps24, Rpl18, Rpl18a, Rps9, Rps4x, Rps16, Rpl15, Rps13, Rplp0, Elob, Rpl23, Rpl30, Rps10, Rps19, Rps15a, Rpl21, Rpl29, Rps27a, Rps3, Rpl27, Rpl10a, Ubc, Fau, Rps18, Rps7, Rps6, Rplp1, Rpl19, Rpl23a, Rpl26, Rpl11, Rpl35a, Rpl27a, Rpl12, Rps12, Rpl17, Rps23, Rps26, Rpl6, Sem1, Rpl28, Rpl3, Rps21, Rps2, Rps5	53	77.9
GOBP_CELL_POPULATION_PROLIFERATION	0.000230939	0.00183763	0.518848	-0.502004	-2.10054	45	Egr1, Atf3, Junb, Btg2, Zfp36, Jund, Hspa1a, Jun, Klf4, H3f3b, Sertad1, Btg1, Ccn1, Fth1, Rps9, Rps4x	16	35.6
REACTOME_METABOLISM_OF_AMINO_ACIDS_AND_DERIVATIVES	7.18684e-05	0.000762685	0.538434	-0.477664	-2.08826	65	Rpl8, Rpl34, Rpl9, Rpl13, Rps14, Rps8, Rpl32, Rps24, Rpl18, Rpl18a, Rps9, Rps4x, Rps16, Rpl15, Rps13, Rplp0, Rpl23, Oaz1, Rpl30, Rps10, Rps19, Rps15a, Rpl21, Rpl29, Rps27a, Rps3, Rpl27, Rpl10a, Fau, Rps18, Rps7, Rps6, Rplp1, Rpl19, Rpl23a, Rpl26, Rpl11, Rpl35a, Rpl27a, Rpl12, Rps12, Rpl17, Rps23, Rps26, Rpl6, Sem1, Rpl28, Rpl3, Rps21, Rps2, Rps5	51	78.5
GOBP_MYELOID_CELL_DIFFERENTIATION	0.000901174	0.0055787	0.477271	-0.616827	-2.08417	18	Fos, Junb, Zfp36, Klf2, Hspa1a, Jun, H3f3b, Rps14, Sbno2, Rps19, Nfkbia, Nme2, Rps6	13	72.2
GOBP_NEGATIVE_REGULATION_OF_GENE_EXPRESSION	1.19992e-05	0.000216575	0.593325	-0.461962	-2.07999	86	Btg2, Zfp36, Klf2, Hspa1a, Serpine1, Hspb1, Klf4, Rpl8, H3f3b, Ubb, Rpl34, Rpl9, Rpl13, Rps14, Rps8, Rpl32, Rps24, Rpl18, Rpl18a, Rps9, Rps4x, Rps16, Rpl15, Rps13, Rplp0, Rpl23, Tmsb4x, Rpl30, Rps10, Rps19, Rps15a, Rpl21, Rpl29, Rps27a, Rps3, Rpl27, Rpl10a, Ubc, Rps18, Rps7, Rps6, Rplp1, Rpl19, Rpl23a, Rpl26, Rpl11, Polr2j, Rpl35a, Rpl27a, Rpl12, Isg15, Rps12, Rpl17, Rps23, Rps26, Rpl6, Rpl28, Rpl3, Rps21, Rps2, Rps5	61	70.9
REACTOME_SIGNALING_BY_RECEPTOR_TYROSINE_KINASES	0.000917815	0.00561487	0.477271	-0.571623	-2.0699	24	Fos, Egr1, Fosb, Junb, Jund, Hspb1	6	25
GOBP_PROTEIN_TARGETING	6.51018e-05	0.00070527	0.538434	-0.474142	-2.0628	64	Rpl8, Ubb, Rpl34, Rpl9, Rpl13, Rps14, Rps8, Rpl32, Rps24, Rpl18, Rpl18a, Rps9, Rps4x, Rps16, Rpl15, Rps13, Rplp0, Rpl23, Rpl30, Rps10, Rps19, Rps15a, Rpl21, Rpl29, Rps27a, Rps3, Rpl27, Rpl10a, Ubc, Rps18, Rps7, Rps6, Rplp1, Rpl19, Rpl23a, Rpl26, Rpl11, Rpl35a, Rpl27a, Rpl12, Rps12, Rpl17, Rps23, Rps26, Rpl6, Rpl28, Rpl3, Rps21, Rps2, Rps5, Rps11, Rpsa, Rpl24, Rps20, Tspo, Rpl7, Ndufa13, Rpl7a, Rpl5	59	92.2
GOBP_IMMUNE_SYSTEM_DEVELOPMENT	0.000698099	0.00453764	0.477271	-0.539391	-2.06258	30	Fos, Egr1, Junb, Zfp36, Klf2, Hspa1a, Jun, Klf4, H3f3b, Nfkbiz, Rps14	11	36.7
GOBP_RESPONSE_TO_KETONE	0.000237053	0.00183981	0.518848	-0.715529	-2.06253	11	Fos, Fosb, Klf2, Dusp1, Klf4	5	45.5
GOBP_CELLULAR_RESPONSE_TO_CHEMICAL_STRESS	0.00118503	0.00669801	0.45506	-0.647678	-2.06123	15	Fos, Klf2, Hspa1a, Hspb1, Jun, Rhob, Klf4	7	46.7
GOBP_POSITIVE_REGULATION_OF_MULTICELLULAR_ORGANISMAL_PROCESS	0.000351817	0.0025409	0.498493	-0.515467	-2.04988	36	Fos, Egr1, Gadd45g, Hspa1a, Serpine1, Hspb1, Jun, Rhob, Klf4, Btg1, Nfkbiz, Ccn1	12	33.3
GOBP_MRNA_METABOLIC_PROCESS	7.69129e-05	0.000799894	0.538434	-0.457003	-2.04192	78	Btg2, Zfp36, Hspa1a, Hspb1, Rpl8, Ubb, Rpl34, Rpl9, Rpl13, Rps14, Rps8, Rpl32, Rps24, Rpl18, Rpl18a, Rps9, Rps4x, Rps16, Rpl15, Rps13, Rplp0, Rpl23, Rpl30, Rps10, Rps19, Rps15a, Rpl21, Rpl29, Rps27a, Rps3, Rpl27, Rpl10a, Ubc, Rps18, Rps7, Rps6, Rplp1, Rpl19, Rpl23a, Rpl26, Rpl11, Polr2j, Rpl35a, Rpl27a, Rpl12, Rps12, Snu13, Rpl17, Rps23, Rps26, Rpl6, Rpl28, Rpl3, Rps21, Rps2, Rps5	56	71.8
REACTOME_ESR_MEDIATED_SIGNALING	0.00159712	0.00850446	0.45506	-0.653057	-2.03483	14	Fos, Fosb, Jund, Hspb1, Jun, H3f3b	6	42.9
REACTOME_SIGNALING_BY_NUCLEAR_RECEPTORS	0.00159712	0.00850446	0.45506	-0.653057	-2.03483	14	Fos, Fosb, Jund, Hspb1, Jun, H3f3b	6	42.9
GOBP_RESPONSE_TO_MOLECULE_OF_BACTERIAL_ORIGIN	0.00107309	0.00620005	0.45506	-0.669096	-2.03441	13	Fos, Zfp36, Jund, Serpine1, Jun	5	38.5
GOBP_RESPONSE_TO_OXIDATIVE_STRESS	0.00160276	0.00850446	0.45506	-0.577932	-2.03384	21	Fos, Klf2, Hspa1a, Dusp1, Hspb1, Jun, Rhob, Klf4	8	38.1
GOBP_INFLAMMATORY_RESPONSE	0.000646828	0.0042576	0.477271	-0.687395	-2.02291	12	Fos, Socs3, Serpine1, Klf4, Nfkbiz, Tmsb4x, Sbno2, Rps19, Nfkbia	9	75
REACTOME_CELLULAR_RESPONSES_TO_EXTERNAL_STIMULI	3.52905e-05	0.000436929	0.557332	-0.443641	-2.01646	96	Fos, Atf3, Hspa1a, Hspb1, Jun, Rpl8, H3f3b, Ubb, Rpl34, Rpl9, Rpl13, Rps14, Dnajb1, Rps8, Rpl32, Rps24, Rpl18, Ppp1r15a, Rpl18a, Rps9, Rps4x, Rps16, Rpl15, Rps13, Rplp0, Elob, Rpl23, Rpl30, Rps10, Rps19, Rps15a, Rpl21, Rpl29, Rps27a, Cox4i1, Rps3, Rpl27, Rpl10a, Ubc, Fau, Rps18, Rps7, Rps6, Rplp1, Rpl19, Rpl23a, Rpl26, Rpl11, Rpl35a, Rpl27a, Rpl12, Id1, Rps12, Dynll1, Tuba1a, Rpl17, Rps23, Rps26, Rpl6, Cox5a, Sem1, Rpl28, Rpl3, Rps21, Rps2, Rps5, Atp6v1f, Cox7c, Psma7, Rps11, Rpsa, Cox8a, Rpl24, Rps20, Rpl7, H3f3a, Cox6b1, Rpl7a, Rpl5, Txn1, Lamtor5, Atp6v1g1	82	85.4
GOBP_CYTOKINE_MEDIATED_SIGNALING_PATHWAY	0.00174278	0.00906245	0.45506	-0.556646	-2.01567	24	Fos, Egr1, Junb, Socs3, Cebpd, Hspa1a, Ubb, Rplp0, Tmsb4x, Ifitm2, Rps27a, Ubc, Nfkbia	13	54.2
GOBP_ESTABLISHMENT_OF_PROTEIN_LOCALIZATION_TO_ORGANELLE	7.95933e-05	0.00081154	0.538434	-0.452167	-2.00789	70	Rpl8, Ubb, Rpl34, Rpl9, Rpl13, Rps14, Rps8, Rpl32, Rps24, Rpl18, Rpl18a, Rps9, Rps4x, Rps16, Rpl15, Rps13, Rplp0, Rpl23, Rpl30, Rps10, Rps19, Rps15a, Rpl21, Rpl29, Rps27a, Rps3, Rpl27, Rpl10a, Ubc, Nfkbia, Rps18, Rps7, Rps6, Rplp1, Rpl19, Rpl23a, Rpl26, Rpl11, Rpl35a, Rpl27a, Rpl12, Rps12, Rpl17, Rps23, Rps26, Rpl6, Rpl28, Cct5, Rpl3, Rps21, Rps2, Rps5	52	74.3
GOBP_RESPONSE_TO_RADIATION	0.00173085	0.00906245	0.45506	-0.608124	-2.00117	17	Fos, Egr1, Jund, Dusp1, Jun, Rhob	6	35.3
GOBP_BIOLOGICAL_PROCESS_INVOLVED_IN_SYMBIOTIC_INTERACTION	8.59416e-05	0.000859416	0.538434	-0.443895	-1.99743	85	Zfp36, Hspa1a, Hspb1, Jun, Rpl8, Ubb, Rpl34, Rpl9, Rpl13, Rps14, Rps8, Rpl32, Rps24, Rpl18, Rpl18a, Rps9, Rps4x, Rps16, Rpl15, Rps13, Rplp0, Elob, Rpl23, Ifitm2, Rpl30, Rps10, Rps19, Rps15a, Rpl21, Rpl29, Rps27a, Rps3, Rpl27, Rpl10a, Ubc, Nfkbia, Rps18, Rps7, Rps6, Rplp1, Rpl19, Rpl23a, Rpl26, Rpl11, Polr2j, Rpl35a, Rpl27a, Rpl12, Isg15, Rps12, Dynll1, Rpl17, Rps23, Rps26, Rpl6, Rpl28, Rpl3, Rps21, Rps2, Rps5	60	70.6
GOBP_RESPONSE_TO_LIPID	0.00116536	0.00665923	0.45506	-0.534483	-1.99346	28	Fos, Fosb, Zfp36, Jund, Serpine1, Dusp1, Jun, Klf4	8	28.6
GOBP_EMBRYO_DEVELOPMENT_ENDING_IN_BIRTH_OR_EGG_HATCHING	0.00139136	0.00769686	0.45506	-0.714376	-1.99328	10	Junb, Socs3, Klf2, Klf4, Ccn1, Rpl13	6	60
GOBP_CELLULAR_RESPONSE_TO_HORMONE_STIMULUS	0.00265135	0.0125336	0.431708	-0.573598	-1.97625	19	Fos, Fosb, Socs3, Zfp36, Dusp1	5	26.3
GOBP_CELLULAR_MACROMOLECULE_CATABOLIC_PROCESS	0.00020059	0.00162979	0.518848	-0.436305	-1.95892	80	Btg2, Zfp36, Hspa1a, Hspb1, Rpl8, Ubb, Rpl34, Rpl9, Rpl13, Rps14, Rps8, Rpl32, Rps24, Rpl18, Rpl18a, Rps9, Rps4x, Rps16, Rpl15, Rps13, Rplp0, Elob, Rpl23, Rpl30, Rps10, Rps19, Rps15a, Rpl21, Rpl29, Rps27a, Rps3, Rpl27, Rpl10a, Ubc, Rps18, Rps7, Rps6, Rplp1, Rpl19, Rpl23a, Rpl26, Rpl11, Rpl35a, Rpl27a, Rpl12, Isg15, Rps12, Rpl17, Rps23, Rps26, Rpl6, Rpl28, Rpl3, Rps21, Rps2, Rps5	56	70
GOBP_CELLULAR_RESPONSE_TO_OXYGEN_CONTAINING_COMPOUND	0.000843653	0.00528731	0.477271	-0.49204	-1.95672	36	Fos, Egr1, Socs3, Zfp36, Klf2, Serpine1, Jun, Rhob, Klf4	9	25
GOBP_AMIDE_BIOSYNTHETIC_PROCESS	0.000403161	0.00283303	0.498493	-0.437191	-1.94985	77	Btg2, Zfp36, Hspb1, Rpl8, Rpl34, Ccn1, Rpl9, Eif1, Rpl13, Rps14, Rps8, Rpl32, Rps24, Rpl18, Ppp1r15a, Rpl18a, Rps9, Rps4x, Rps16, Rpl15, Rps13, Rplp0, Rpl23, Rpl30, Rps10, Rps19, Rps15a, Rpl21, Rpl29, Rps27a, Rps3, Rpl27, Rpl10a, Rps18, Rps7, Rps6, Rplp1, Rpl19, Rpl23a, Rpl26, Rpl11, Rpl35a, Rpl27a, Rpl12, Dph3, Rps12, Rpl17, Rps23, Rps26, Rpl6, Rpl28, Rpl3, Rps21, Rps2, Rps5	55	71.4
GOBP_CYTOKINE_PRODUCTION	0.0030145	0.0137503	0.431708	-0.544755	-1.94198	22	Egr1, Zfp36, Klf2, Hspa1a, Serpine1, Hspb1, Klf4	7	31.8
GOBP_INTRACELLULAR_PROTEIN_TRANSPORT	0.000424911	0.00294605	0.498493	-0.430209	-1.93225	79	Hspb1, Rhob, Rpl8, Ubb, Rpl34, Rpl9, Rpl13, Rps14, Rps8, Rpl32, Rps24, Rpl18, Rpl18a, Rps9, Rps4x, Rps16, Rpl15, Rps13, Rplp0, Rpl23, Oaz1, Rpl30, Rps10, Rps19, Rps15a, Rpl21, Rpl29, Rps27a, Rps3, Rpl27, Rpl10a, Ubc, Nfkbia, Rps18, Rps7, Rps6, Rplp1, Rpl19, Rpl23a, Rpl26, Rpl11, Rpl35a, Rpl27a, Rpl12, Rps12, Dynll1, Rpl17, Rps23, Rps26, Rpl6, Rpl28, Rpl3, Rps21, Rps2, Rps5, Dynlrb1, Srsf7, Rps11, Rpsa, Rpl24, Rps20, Tspo, Rpl7, Ndufa13, Rpl7a, Rpl5, Txn1, Eif6	68	86.1
GOBP_REGULATION_OF_DNA_TEMPLATED_TRANSCRIPTION_IN_RESPONSE_TO_STRESS	0.00530457	0.0213828	0.407018	-0.605393	-1.92666	15	Egr1, Atf3, Klf2, Hspa1a, Jun, Ubb, Dnajb1, Elob, Rps27a, Ubc	10	66.7
GOBP_TRANSMEMBRANE_RECEPTOR_PROTEIN_SERINE_THREONINE_KINASE_SIGNALING_PATHWAY	0.00452063	0.0189575	0.407018	-0.618296	-1.92652	14	Fos, Egr1, Hspa1a, Jun, Ubb, Ccn1	6	42.9
GOBP_LEUKOCYTE_DIFFERENTIATION	0.00389025	0.017439	0.431708	-0.63357	-1.92639	13	Fos, Egr1, Junb, Jun, Nfkbiz	5	38.5
GOBP_CYTOPLASMIC_TRANSLATION	0.00292599	0.0135849	0.431708	-0.534343	-1.92128	23	Rpl8, Rpl9, Rpl32, Rpl18, Rpl18a, Rpl15, Rplp0, Rpl30, Rpl29, Rpl10a, Rplp1, Rpl19, Rpl26, Rpl11, Rpl35a, Dph3, Rpl17, Rps23, Rps26, Rpl6, Rps21	21	91.3
GOBP_PEPTIDE_BIOSYNTHETIC_PROCESS	0.000361694	0.00257645	0.498493	-0.430695	-1.92037	76	Btg2, Zfp36, Hspb1, Rpl8, Rpl34, Rpl9, Eif1, Rpl13, Rps14, Rps8, Rpl32, Rps24, Rpl18, Ppp1r15a, Rpl18a, Rps9, Rps4x, Rps16, Rpl15, Rps13, Rplp0, Rpl23, Rpl30, Rps10, Rps19, Rps15a, Rpl21, Rpl29, Rps27a, Rps3, Rpl27, Rpl10a, Rps18, Rps7, Rps6, Rplp1, Rpl19, Rpl23a, Rpl26, Rpl11, Rpl35a, Rpl27a, Rpl12, Dph3, Rps12, Rpl17, Rps23, Rps26, Rpl6, Rpl28, Rpl3, Rps21, Rps2, Rps5	54	71.1
GOBP_REGULATION_OF_HEMOPOIESIS	0.00429038	0.018438	0.407018	-0.629469	-1.91392	13	Fos, Zfp36, Hspa1a, Jun, H3f3b, Nfkbiz	6	46.2
GOBP_ESTABLISHMENT_OF_PROTEIN_LOCALIZATION_TO_MEMBRANE	0.00104143	0.00608475	0.45506	-0.433449	-1.89497	65	Rpl8, Rpl34, Rpl9, Rpl13, Rps14, Rps8, Rpl32, Rps24, Rpl18, Rpl18a, Rps9, Rps4x, Rps16, Rpl15, Rps13, Rplp0, Rpl23, Rpl30, Rps10, Rps19, Rps15a, Rpl21, Rpl29, Rps27a, Rps3, Rpl27, Rpl10a, Rps18, Rps7, Rps6, Rplp1, Rpl19, Rpl23a, Rpl26, Rpl11, Rpl35a, Rpl27a, Rpl12, Rps12, Rpl17, Rps23, Rps26, Rpl6, Rpl28, Rpl3, Rps21, Rps2, Rps5	48	73.8
GOBP_RESPONSE_TO_ALCOHOL	0.00215242	0.0108666	0.431708	-0.655722	-1.89014	11	Fos, Fosb, Klf2, Klf4, Rps4x, Rpl15	6	54.5
GOBP_REGULATION_OF_INFLAMMATORY_RESPONSE	0.00219798	0.0108852	0.431708	-0.655384	-1.88917	11	Socs3, Serpine1, Klf4, Nfkbiz, Tmsb4x, Sbno2, Rps19, Nfkbia	8	72.7
REACTOME_CYTOKINE_SIGNALING_IN_IMMUNE_SYSTEM	0.00557865	0.0219765	0.407018	-0.51142	-1.88345	27	Fos, Egr1, Junb, Socs3, Cebpd, Jun, Ubb, Rplp0, Elob, Ifitm2, Rps27a, Ubc, Nfkbia	13	48.1
GOBP_REGULATION_OF_MYELOID_CELL_DIFFERENTIATION	0.0054316	0.0215606	0.407018	-0.669504	-1.86808	10	Fos, Zfp36, Hspa1a, Jun, H3f3b	5	50
GOBP_BLOOD_VESSEL_MORPHOGENESIS	0.0041445	0.0182639	0.407018	-0.512195	-1.86725	25	Junb, Klf2, Serpine1, Hspb1, Jun, Rhob, Klf4, Btg1, Ccn1	9	36
GOBP_RESPONSE_TO_BIOTIC_STIMULUS	0.00434867	0.0184987	0.407018	-0.460026	-1.86588	39	Fos, Egr1, Socs3, Zfp36, Jund, Serpine1, Hspb1, Jun	8	20.5
GOBP_ANATOMICAL_STRUCTURE_FORMATION_INVOLVED_IN_MORPHOGENESIS	0.00402039	0.0178684	0.407018	-0.49034	-1.8545	29	Junb, Klf2, Serpine1, Dusp1, Hspb1, Jun, Rhob, Klf4, Btg1, Ccn1	10	34.5
REACTOME_TRANSLATION	0.00137359	0.00768027	0.45506	-0.419968	-1.84999	67	Rpl8, Rpl34, Rpl9, Rpl13, Rps14, Rps8, Rpl32, Rps24, Rpl18, Rpl18a, Rps9, Rps4x, Rps16, Rpl15, Rps13, Rplp0, Rpl23, Rpl30, Rps10, Rps19, Rps15a, Rpl21, Rpl29, Rps27a, Rps3, Rpl27, Rpl10a, Fau, Rps18, Rps7, Rps6, Rplp1, Rpl19, Rpl23a, Rpl26, Rpl11, Rpl35a, Rpl27a, Rpl12, Rps12, Rpl17, Rps23, Rps26, Rpl6, Rpl28, Rpl3, Rps21, Rps2, Rps5	49	73.1
GOBP_RESPONSE_TO_PEPTIDE	0.0103497	0.0356414	0.38073	-0.531131	-1.84951	20	Egr1, Btg2, Socs3, Jund, Klf2, Klf4	6	30
GOBP_CELLULAR_AMIDE_METABOLIC_PROCESS	0.000773262	0.00496415	0.477271	-0.411735	-1.84861	80	Btg2, Zfp36, Hspb1, Rpl8, Rpl34, Ccn1, Rpl9, Eif1, Rpl13, Rps14, Rps8, Rpl32, Rps24, Rpl18, Ppp1r15a, Rpl18a, Rps9, Rps4x, Rps16, Rpl15, Rps13, Rplp0, Rpl23, Rpl30, Rps10, Rps19, Rps15a, Rpl21, Rpl29, Rps27a, Rps3, Rpl27, Rpl10a, Rps18, Rps7, Rps6, Rplp1, Rpl19, Rpl23a, Rpl26, Rpl11, Rpl35a, Rpl27a, Rpl12, Dph3, Rps12, Rpl17, Rps23, Rps26, Rpl6, Rpl28, Rpl3, Rps21, Rps2, Rps5	55	68.8
GOBP_NEGATIVE_REGULATION_OF_RESPONSE_TO_STIMULUS	0.00514845	0.0209156	0.407018	-0.456968	-1.84029	38	Egr1, Atf3, Socs3, Hspa1a, Serpine1, Dusp1, Hspb1, Klf4, Ubb, Ppp1r15a, Tmsb4x, Rps19, Card19, Rps27a, Rps3, Phlda3, Ubc, Nfkbia	18	47.4
GOBP_MACROMOLECULE_CATABOLIC_PROCESS	0.000938057	0.00567197	0.477271	-0.408305	-1.83729	85	Btg2, Zfp36, Hspa1a, Hspb1, Rpl8, Ubb, Rpl34, Rpl9, Rpl13, Rps14, Rps8, Rpl32, Rps24, Rpl18, Rpl18a, Rps9, Rps4x, Rps16, Rpl15, Rps13, Rplp0, Elob, Rpl23, Oaz1, Rpl30, Rps10, Rps19, Rps15a, Rpl21, Rpl29, Rps27a, Rps3, Rpl27, Rpl10a, Ubc, Rps18, Rps7, Rps6, Rplp1, Rpl19, Rpl23a, Rpl26, Rpl11, Rpl35a, Rpl27a, Rpl12, Isg15, Rps12, Rpl17, Rps23, Rps26, Rpl6, Rpl28, Rpl3, Rps21, Rps2, Rps5	57	67.1
GOBP_TUBE_DEVELOPMENT	0.00543013	0.0215606	0.407018	-0.479924	-1.83518	30	Junb, Klf2, Serpine1, Hspb1, Jun, Rhob, Klf4, Btg1, Ubb, Ccn1	10	33.3
REACTOME_DEVELOPMENTAL_BIOLOGY	0.000843937	0.00528731	0.477271	-0.405071	-1.83349	94	Cebpd, Jun, Rhob, Klf4, Rpl8, H3f3b, Ubb, Rpl34, Rpl9, Rpl13, Rps14, Rps8, Rpl32, Rps24, Rpl18, Rpl18a, Rps9, Rps4x, Rps16, Rpl15, Rps13, Rplp0, Elob, Rpl23, Rpl30, Rps10, Rps19, Rps15a, Rpl21, Rpl29, Rps27a, Rps3, Rpl27, Rpl10a, Ubc, Fau, Rps18, Rps7, Rps6, Rplp1, Rpl19, Rras, Rpl23a, Rpl26, Rpl11, Polr2j, Rpl35a, Rpl27a, Rpl12, Rps12, Tuba1a, Rpl17, Rps23, Rps26, Rpl6, Sem1, Actg1, Rpl28, Rpl3, Rps21, Rps2, Rps5	62	66
GOBP_EMBRYO_DEVELOPMENT	0.00794737	0.0299466	0.38073	-0.555402	-1.82767	17	Junb, Socs3, Klf2, Dusp1, Klf4, Ccn1, Rpl13	7	41.2
REACTOME_SIGNALING_BY_INTERLEUKINS	0.00965486	0.0340127	0.38073	-0.518027	-1.82303	21	Fos, Junb, Socs3, Cebpd, Jun, Ubb	6	28.6
GOBP_REGULATION_OF_CELL_CYCLE	0.00672757	0.0262993	0.407018	-0.453798	-1.81901	37	Junb, Btg2, Jund, Gadd45g, Hspa1a, Dusp1, Jun, Rhob, Klf4, Sertad1, Btg1	11	29.7
GOBP_PEPTIDE_METABOLIC_PROCESS	0.0017907	0.00921944	0.45506	-0.404987	-1.81896	79	Btg2, Zfp36, Hspb1, Rpl8, Rpl34, Rpl9, Eif1, Rpl13, Rps14, Rps8, Rpl32, Rps24, Rpl18, Ppp1r15a, Rpl18a, Rps9, Rps4x, Rps16, Rpl15, Rps13, Rplp0, Rpl23, Rpl30, Rps10, Rps19, Rps15a, Rpl21, Rpl29, Rps27a, Rps3, Rpl27, Rpl10a, Rps18, Rps7, Rps6, Rplp1, Rpl19, Rpl23a, Rpl26, Rpl11, Rpl35a, Rpl27a, Rpl12, Dph3, Rps12, Rpl17, Rps23, Rps26, Rpl6, Rpl28, Rpl3, Rps21, Rps2, Rps5	54	68.4
GOBP_ENZYME_LINKED_RECEPTOR_PROTEIN_SIGNALING_PATHWAY	0.00776548	0.0294748	0.407018	-0.487636	-1.81873	28	Fos, Egr1, Socs3, Hspa1a, Hspb1, Jun, Ubb, Ccn1	8	28.6
GOBP_RESPONSE_TO_BACTERIUM	0.00855536	0.0313295	0.38073	-0.551814	-1.81586	17	Fos, Zfp36, Jund, Serpine1, Jun	5	29.4
REACTOME_INFECTIOUS_DISEASE	0.00102782	0.0060735	0.45506	-0.400233	-1.81577	95	Cebpd, Hspa1a, Jun, Rpl8, Ubb, Rpl34, Rpl9, Rpl13, Rps14, Rps8, Rpl32, Rps24, Rpl18, Rpl18a, Rps9, Rps4x, Rps16, Rpl15, Rps13, Rplp0, Elob, Rpl23, Rpl30, Rps10, Rps19, Rps15a, Rpl21, Rpl29, Rps27a, Rps3, Rpl27, Gng5, Rpl10a, Ubc, Fau, Rps18, Rps7, Rps6, Rplp1, Rpl19, Rpl23a, Rpl26, Taf7, Rpl11, Polr2j, Rpl35a, Rpl27a, Rpl12, Isg15, Rps12, Dynll1, Tuba1a, Rpl17, Rps23, Rps26, Rpl6, Sem1, Actg1, Rpl28, Rpl3, Rps21, Rps2, Rps5	63	66.3
GOBP_NEGATIVE_REGULATION_OF_CELL_POPULATION_PROLIFERATION	0.0112251	0.0381506	0.38073	-0.590885	-1.79661	13	Btg2, Hspa1a, Klf4, Btg1, Fth1	5	38.5
GOBP_REGULATION_OF_VASCULATURE_DEVELOPMENT	0.00735228	0.0281117	0.407018	-0.609129	-1.79258	12	Klf2, Serpine1, Hspb1, Rhob, Klf4, Btg1	6	50
GOBP_NEGATIVE_REGULATION_OF_SIGNALING	0.00913214	0.0329772	0.38073	-0.452093	-1.78614	34	Egr1, Atf3, Socs3, Hspa1a, Serpine1, Dusp1, Hspb1, Klf4, Ubb, Ppp1r15a, Tmsb4x, Card19, Rps27a, Phlda3, Ubc, Nfkbia	16	47.1
GOBP_RESPONSE_TO_ABIOTIC_STIMULUS	0.00734363	0.0281117	0.407018	-0.426344	-1.78395	45	Fos, Egr1, Fosb, Btg2, Jund, Hspa1a, Dusp1, Jun, Rhob	9	20
GOBP_PROTEIN_LOCALIZATION_TO_ORGANELLE	0.00245032	0.0120204	0.431708	-0.399603	-1.78221	77	Rpl8, Ubb, Rpl34, Rpl9, Rpl13, Rps14, Rps8, Rpl32, Rps24, Rpl18, Ppp1r15a, Rpl18a, Rps9, Rps4x, Rps16, Rpl15, Rps13, Rplp0, Rpl23, Rpl30, Rps10, Rps19, Rps15a, Rpl21, Rpl29, Rps27a, Rps3, Rpl27, Rpl10a, Ubc, Nfkbia, Rps18, Rps7, Rps6, Rplp1, Rpl19, Rpl23a, Rpl26, Rpl11, Rpl35a, Rpl27a, Rpl12, Rps12, Rpl17, Rps23, Rps26, Rpl6, Rpl28, Cct5, Rpl3, Rps21, Rps2, Rps5	53	68.8
GOBP_ORGANONITROGEN_COMPOUND_BIOSYNTHETIC_PROCESS	0.00145815	0.00798147	0.45506	-0.393612	-1.77788	93	Btg2, Zfp36, Hspb1, Phlda1, Klf4, Rpl8, Rpl34, Ccn1, Rpl9, Eif1, Rpl13, Rps14, Rps8, Rpl32, Rps24, Rpl18, Ppp1r15a, Rpl18a, Rps9, Rps4x, Rps16, Rpl15, Rps13, Rplp0, Rpl23, Oaz1, Tmsb4x, Rpl30, Rps10, Rps19, Rps15a, Rpl21, Rpl29, Rps27a, Rps3, Rpl27, Rpl10a, Rps18, Nme2, Rps7, Rps6, Rplp1, Rpl19, Rpl23a, Rpl26, Rpl11, Rpl35a, Rpl27a, Rpl12, Dph3, Rps12, Rpl17, Rps23, Rps26, Rpl6, Rpl28, Rpl3, Rps21, Atp5l, Rps2, Rps5	61	65.6
REACTOME_NERVOUS_SYSTEM_DEVELOPMENT	0.00274404	0.012855	0.431708	-0.392738	-1.76724	85	Rhob, Rpl8, Ubb, Rpl34, Rpl9, Rpl13, Rps14, Rps8, Rpl32, Rps24, Rpl18, Rpl18a, Rps9, Rps4x, Rps16, Rpl15, Rps13, Rplp0, Elob, Rpl23, Rpl30, Rps10, Rps19, Rps15a, Rpl21, Rpl29, Rps27a, Rps3, Rpl27, Rpl10a, Ubc, Fau, Rps18, Rps7, Rps6, Rplp1, Rpl19, Rras, Rpl23a, Rpl26, Rpl11, Rpl35a, Rpl27a, Rpl12, Rps12, Tuba1a, Rpl17, Rps23, Rps26, Rpl6, Sem1, Actg1, Rpl28, Rpl3, Rps21, Rps2, Rps5	57	67.1
REACTOME_ACTIVATION_OF_THE_MRNA_UPON_BINDING_OF_THE_CAP_BINDING_COMPLEX_AND_EIFS_AND_SUBSEQUENT_BINDING_TO_43S	0.0102415	0.035532	0.38073	-0.47852	-1.74953	26	Rps14, Rps8, Rps24, Rps9, Rps4x, Rps16, Rps13, Rps10, Rps19, Rps15a, Rps27a, Rps3, Fau, Rps18, Rps7, Rps6, Rps12, Rps23, Rps26, Rps21, Rps2, Rps5, Rps11, Rpsa, Rps20	25	96.2
GOBP_DEFENSE_RESPONSE	0.00968053	0.0340127	0.38073	-0.461658	-1.74602	29	Fos, Egr1, Socs3, Serpine1, Klf4, Nfkbiz, Tmsb4x, Ifitm2, Rpl30, Sbno2, Rps19	11	37.9
GOBP_REGULATION_OF_IMMUNE_SYSTEM_PROCESS	0.0149129	0.0497096	0.38073	-0.438678	-1.73718	35	Fos, Socs3, Zfp36, Hspa1a, Serpine1, Dusp1, Jun, H3f3b, Nfkbiz	9	25.7
GOBP_TUBE_MORPHOGENESIS	0.0109606	0.0374967	0.38073	-0.457405	-1.72994	29	Junb, Klf2, Serpine1, Hspb1, Jun, Rhob, Klf4, Btg1, Ccn1	9	31
GOBP_CELL_CYCLE	0.0140979	0.0472962	0.38073	-0.406202	-1.71456	49	Junb, Btg2, Jund, Gadd45g, Hspa1a, Dusp1, Jun, Rhob, Phlda1, Klf4, Sertad1, Btg1, Ubb	13	26.5
GOBP_CELLULAR_MACROMOLECULE_LOCALIZATION	0.00677712	0.0262993	0.407018	-0.369434	-1.67219	94	Zfp36, Hspb1, Rhob, Rpl8, Ubb, Rpl34, Rpl9, Rpl13, Rps14, Rps8, Rpl32, Rps24, Rpl18, Ppp1r15a, Rpl18a, Rps9, Rps4x, Rps16, Rpl15, Rps13, Rplp0, Rpl23, Oaz1, Tmsb4x, Rpl30, Rps10, Rps19, Rps15a, Rpl21, Rpl29, Rps27a, Rps3, Rpl27, Rpl10a, Ubc, Nfkbia, Rps18, Rps7, Rps6, Rplp1, Rpl19, Rpl23a, Rpl26, Rpl11, Rpl35a, Rpl27a, Rpl12, Id1, Rps12, Dynll1, Rpl17, Rps23, Rps26, Rpl6, Rpl28, Cct5, Rpl3, Rps21, Rps2, Rps5	60	63.8
GOBP_PROTEIN_LOCALIZATION_TO_MEMBRANE	0.00810949	0.0301209	0.38073	-0.374541	-1.66245	71	Rpl8, Rpl34, Rpl9, Rpl13, Rps14, Rps8, Rpl32, Rps24, Rpl18, Rpl18a, Rps9, Rps4x, Rps16, Rpl15, Rps13, Rplp0, Rpl23, Rpl30, Rps10, Rps19, Rps15a, Rpl21, Rpl29, Rps27a, Rps3, Rpl27, Rpl10a, Rps18, Rps7, Rps6, Rplp1, Rpl19, Rpl23a, Rpl26, Rpl11, Rpl35a, Rpl27a, Rpl12, Rps12, Rpl17, Rps23, Rps26, Rpl6, Rpl28, Rpl3, Rps21, Rps2, Rps5	48	67.6
GOBP_INTRACELLULAR_TRANSPORT	0.00929384	0.0333296	0.38073	-0.358653	-1.61689	89	Hspb1, Rhob, Rpl8, Ubb, Rpl34, Rpl9, Rpl13, Rps14, Rps8, Rpl32, Rps24, Rpl18, Rpl18a, Rps9, Rps4x, Rps16, Rpl15, Rps13, Rplp0, Rpl23, Oaz1, Rpl30, Rps10, Rps19, Rps15a, Rpl21, Rpl29, Rps27a, Rps3, Rpl27, Rpl10a, Ubc, Nfkbia, Rps18, Rps7, Rps6, Rplp1, Rpl19, Rpl23a, Rpl26, Rpl11, Rpl35a, Rpl27a, Rpl12, Rps12, Dynll1, Tuba1a, Rpl17, Rps23, Rps26, Rpl6, Rpl28, Rpl3, Rps21, Atp5l, Rps2, Rps5	57	64

### Sheet: Capillarygeneral (gCap) cells_U
pathway	pval	padj	log2err	ES	NES	size	leadingEdge	leadingEdge_num	genes_size_pct
GOBP_CELL_PART_MORPHOGENESIS	5.0817e-05	0.00125896	0.557332	0.469853	2.88791	22	Shank3, Sema3c, Bmpr2, Sema3g, Macf1, Usp9x, Itga1, Nfib, Vegfa, Map4k4, Sptbn1, Prex2, Rab21, Ephb4	14	63.6
GOBP_CELLULAR_COMPONENT_MORPHOGENESIS	0.000143714	0.00221065	0.518848	0.432359	2.78012	25	Shank3, Sema3c, Bmpr2, Sema3g, Macf1, Usp9x, Itga1, Nfib, Vegfa, Map4k4, Sptbn1, Prex2, Clasp2, Rab21, Ephb4	15	60
GOBP_DEVELOPMENTAL_GROWTH	0.000131885	0.00210762	0.518848	0.435754	2.63716	23	Shank3, Sema3c, Heg1, Bmpr2, Kmt2d, Sema3g, Meis1, Sav1, Macf1, Usp9x, Adrb1, Vegfa, Ptgfrn, Rc3h2	14	60.9
GOBP_NEURON_PROJECTION_GUIDANCE	5.92426e-05	0.00129371	0.557332	0.698501	2.6328	10	Shank3, Sema3c, Bmpr2, Sema3g, Nfib, Vegfa, Sptbn1, Ephb4, App	9	90
GOBP_CELL_JUNCTION_ASSEMBLY	0.000267908	0.00292936	0.498493	0.478927	2.5991	19	Shank3, Heg1, Macf1, Dst, Setd5, Vegfa, Map4k4, Itga6, Clstn1, Clasp2, App, Ace, Ramp2, Cd9, Il1b, Actb, Rhoa	17	89.5
GOBP_CELL_MORPHOGENESIS_INVOLVED_IN_NEURON_DIFFERENTIATION	0.000280913	0.00299281	0.498493	0.448347	2.58604	20	Shank3, Sema3c, Bmpr2, Sema3g, Macf1, Usp9x, Nfib, Vegfa, Sptbn1, Prex2, Rab21, Ephb4, App	13	65
GOBP_CELL_MORPHOGENESIS_INVOLVED_IN_DIFFERENTIATION	0.000805497	0.00662741	0.477271	0.389545	2.50481	25	Shank3, Sema3c, Heg1, Bmpr2, Sema3g, Macf1, Usp9x, Nfib, Vegfa, Sptbn1, Prex2, Myh9, Rab21, Ephb4	14	56
GOBP_REGULATION_OF_DEVELOPMENTAL_GROWTH	0.000224478	0.00274325	0.518848	0.634208	2.50383	11	Sema3c, Bmpr2, Sema3g, Meis1, Sav1, Macf1, Adrb1, Vegfa, Rab21, App	10	90.9
GOBP_DEVELOPMENTAL_CELL_GROWTH	0.000436049	0.00398194	0.498493	0.612958	2.41993	11	Sema3c, Bmpr2, Kmt2d, Sema3g, Macf1, Usp9x, Vegfa, Rab21, App	9	81.8
GOBP_REGULATION_OF_NERVOUS_SYSTEM_DEVELOPMENT	0.000765695	0.00653371	0.477271	0.556169	2.32798	12	Shank3, Sema3c, Bmpr2, Sema3g, Macf1, Vegfa, Clstn1, Rab21, Kit	9	75
GOBP_REGULATION_OF_CELL_SIZE	0.000770521	0.00653371	0.477271	0.603412	2.27438	10	Shank3, Sema3c, Bmpr2, Sema3g, Macf1, Vegfa, Rab21	7	70
GOBP_ENDOCYTOSIS	0.00172106	0.011723	0.45506	0.480457	2.2549	15	Canx, 4932438A13Rik, Vegfa, Gata2, Myh9, Rab21, Calcrl, App, Calm1, Ramp2, Vps28, Cd9, Clta	13	86.7
GOBP_DEVELOPMENTAL_GROWTH_INVOLVED_IN_MORPHOGENESIS	0.00115446	0.00880656	0.45506	0.589029	2.22017	10	Sema3c, Bmpr2, Sema3g, Macf1, Usp9x, Vegfa, Rab21, App	8	80
GOBP_AXON_DEVELOPMENT	0.00391265	0.0217622	0.407018	0.423045	2.2022	18	Shank3, Sema3c, Bmpr2, Sema3g, Macf1, Usp9x, Nfib, Vegfa, Sptbn1, Rab21, Ephb4, App	12	66.7
GOBP_CELL_MORPHOGENESIS	0.00361951	0.0207436	0.431708	0.274087	2.13227	33	Shank3, Sema3c, Heg1, Bmpr2, Sema3g, Macf1, Usp9x, Itga1, Nfib, Vegfa, Map4k4, Sptbn1, Prex2, Myh9, Rab21, Ephb4, Kit, App	18	54.5
GOBP_ORGANIC_ACID_METABOLIC_PROCESS	0.00402651	0.0217622	0.407018	0.339998	2.12466	24	Lars2, Zbtb20, Abhd2, Elovl5, Serinc3, Qk, Kit, App, Hpgd, Park7, Ddah2, Psmb4, Psma2, Il1b, Odc1, Psmb6, Cyb5a, Psmb8, Gpx4, Psme2, Psma7, Psmb1	22	91.7
GOBP_REGULATION_OF_NEUROGENESIS	0.00280362	0.0173866	0.431708	0.535846	2.1155	11	Shank3, Sema3c, Bmpr2, Sema3g, Macf1, Vegfa, Rab21, Kit	8	72.7
GOBP_MONOCARBOXYLIC_ACID_METABOLIC_PROCESS	0.00318806	0.0191976	0.431708	0.538794	2.03082	10	Zbtb20, Abhd2, Elovl5, Qk, Kit, App, Hpgd, Park7, Il1b	9	90
GOBP_REGULATION_OF_ANIMAL_ORGAN_MORPHOGENESIS	0.00532227	0.0266434	0.407018	0.479657	2.00772	12	Vegfa, Cited2, Phb2, Pfn1, Psmb4, Psma2, Psmb6, Rhoa, Psmb8, Psme2, Psma7, Psmb1	12	100
WP_OXIDATIVE_PHOSPHORYLATION	0.0035833	0.0207436	0.431708	0.406048	1.99467	16	mt-Nd3, Ndufv2, Ndufb10, Atp5j2, Atp5j, Ndufa8, Ndufb9, Atp5l, Ndufb7, Ndufa2, Atp5e, Ndufa4, Ndufa7, Atp5g1, Atp5h, Atp5g2	16	100
GOBP_GENERATION_OF_PRECURSOR_METABOLITES_AND_ENERGY	0.00891567	0.0389955	0.38073	0.227676	1.98595	42	mt-Nd3, Zbtb20, Adgrf5, App, Calm1, Cox7c, Cox5b, Uqcr11, Ndufv2, Uqcr10, Park7, Cox6c, Phb2, Ndufb10, Atp5j2, Atp5j, Ndufa8, Cyb5a, Ndufb9, Atp5l, Ndufb7, Ndufa2, Cox7a2l, Atp5e, Ndufa12, Ndufa4, Ndufb11, Uqcrb, Ppp1ca, Ndufa7, Uqcrq, Atp5g1, Cox6b1, Atp5h, Atp5g2, Cox7a2, Coq10b, Uqcrh, Cox4i1, Chchd2, Cox8a	41	97.6
GOBP_MITOCHONDRIAL_ELECTRON_TRANSPORT_NADH_TO_UBIQUINONE	0.00639565	0.0308999	0.407018	0.471092	1.97187	12	mt-Nd3, Ndufv2, Park7, Ndufb10, Ndufa8, Ndufb9, Ndufb7, Ndufa2, Ndufa12, Ndufa4, Ndufb11, Ndufa7	12	100
GOBP_REGULATION_OF_CATION_TRANSMEMBRANE_TRANSPORT	0.00595263	0.02927	0.407018	0.511668	1.92858	10	Shank3, Ahnak, App, Fkbp1a, Gem, Calm1, Park7, Phb2, Commd1	9	90
GOBP_INORGANIC_ION_TRANSMEMBRANE_TRANSPORT	0.010653	0.0440429	0.38073	0.262806	1.92073	30	Atp2a3, Ahnak, Fkbp1a, Clic1, Ddit3, Gem, Calm1, Cox7c, Park7, Cox6c, Phb2, Atp5j2, Atp5j, Commd1, Slc3a2, Cyb5a, Atp6v1f, Atp5l, Cox7a2l, Atp5e, Ndufa4, Smdt1, Atp5g1, Cox6b1, Atp5h, Atp5g2, Cox7a2, Tmsb4x, Cox4i1, Cox8a	30	100
KEGG_ALZHEIMERS_DISEASE	0.010653	0.0440429	0.38073	0.262806	1.92073	30	Atp2a3, App, Calm1, Cox7c, Cox5b, Uqcr11, Ndufv2, Uqcr10, Cox6c, Ndufb10, Atp5j, Ndufa8, Il1b, Ndufb9, Ndufb7, Ndufa2, Cox7a2l, Atp5e, Ndufa4, Uqcrb, Ndufa7, Uqcrq, Atp5g1, Cox6b1, Atp5h, Atp5g2, Cox7a2, Uqcrh, Cox4i1, Cox8a	30	100
KEGG_OXIDATIVE_PHOSPHORYLATION	0.010653	0.0440429	0.38073	0.262806	1.92073	30	mt-Nd3, Cox7c, Cox5b, Uqcr11, Ndufv2, Uqcr10, Cox6c, Ndufb10, Atp5j2, Atp5j, Ndufa8, Ndufb9, Atp6v1f, Atp5l, Ndufb7, Ndufa2, Cox7a2l, Atp5e, Ndufa4, Uqcrb, Ndufa7, Uqcrq, Atp5g1, Cox6b1, Atp5h, Atp5g2, Cox7a2, Uqcrh, Cox4i1, Cox8a	30	100
WP_ELECTRON_TRANSPORT_CHAIN_OXPHOS_SYSTEM_IN_MITOCHONDRIA	0.010653	0.0440429	0.38073	0.262806	1.92073	30	mt-Nd3, Cox7c, Cox5b, Uqcr11, Ndufv2, Uqcr10, Cox6c, Ndufb10, Atp5j2, Atp5j, Ndufa8, Ndufb9, Atp5l, Ndufb7, Ndufa2, Cox7a2l, Atp5e, Ndufa12, Ndufa4, Uqcrb, Ndufa7, Uqcrq, Atp5g1, Cox6b1, Atp5h, Atp5g2, Cox7a2, Uqcrh, Cox4i1, Cox8a	30	100
GOBP_CELL_JUNCTION_ORGANIZATION	0.0111196	0.0455191	0.38073	0.316307	1.91428	23	Shank3, Heg1, Macf1, Dst, Setd5, Vegfa, Map4k4, Itga6, Clstn1, Clasp2	10	43.5
GOBP_REGULATION_OF_CELL_PROJECTION_ORGANIZATION	0.0110356	0.0453988	0.38073	0.30624	1.9137	24	Shank3, Sema3c, Syne2, Podxl, Bmpr2, Sema3g, Macf1, Vegfa, Ptprg, Itga6, Rab21	11	45.8
GOBP_ANTIGEN_PROCESSING_AND_PRESENTATION_OF_PEPTIDE_ANTIGEN_VIA_MHC_CLASS_I	0.00769145	0.0351186	0.407018	0.478632	1.88962	11	Tapbp, Canx, Ace, H2-D1, Psmb4, Psma2, Psmb6, Psmb8, Psme2, Psma7, Psmb1	11	100
GOBP_REGULATION_OF_BLOOD_CIRCULATION	0.00731754	0.0339714	0.407018	0.500188	1.88531	10	Bmpr2, Adrb1, Atp2a3, Ece1, Epas1, Ace, Zc3h12a, Calm1	8	80
GOBP_ENERGY_DERIVATION_BY_OXIDATION_OF_ORGANIC_COMPOUNDS	0.00990957	0.0426676	0.38073	0.262222	1.87911	29	mt-Nd3, Adgrf5, Calm1, Cox7c, Cox5b, Uqcr11, Ndufv2, Uqcr10, Park7, Cox6c, Ndufb10, Ndufa8, Ndufb9, Ndufb7, Ndufa2, Cox7a2l, Ndufa12, Ndufa4, Ndufb11, Uqcrb, Ppp1ca, Ndufa7, Uqcrq, Cox6b1, Coq10b, Uqcrh, Cox4i1, Chchd2, Cox8a	29	100
GOBP_POSITIVE_REGULATION_OF_NERVOUS_SYSTEM_DEVELOPMENT	0.00891593	0.0389955	0.38073	0.491605	1.85296	10	Shank3, Bmpr2, Macf1, Vegfa, Clstn1, Rab21, Kit	7	70

### Sheet: Capillarygeneral (gCap) cells_D
pathway	pval	padj	log2err	ES	NES	size	leadingEdge	leadingEdge_num	genes_size_pct
GOBP_POSITIVE_REGULATION_OF_TRANSCRIPTION_BY_RNA_POLYMERASE_II	5.84947e-10	4.86091e-07	0.801216	-0.668817	-2.51166	53	Fos, Egr1, Fosb, Junb, Atf3, Ier2, Jund, Cebpd, Sbno2, Jun, Klf2, Sertad1, Irf1, Klf4, Ccn1, Ier5, Ubb, Ubc, Atf4, Taf7, Egr3, Arf4, Rps27a, Nr4a1, Hes1	25	47.2
WP_TGFBETA_SIGNALING_PATHWAY	3.40188e-07	5.11084e-05	0.674963	-0.847011	-2.42863	13	Fos, Fosb, Junb, Atf3, Jund, Jun, Cdkn1a	7	53.8
GOBP_POSITIVE_REGULATION_OF_NUCLEOBASE_CONTAINING_COMPOUND_METABOLIC_PROCESS	1.6228e-09	6.74272e-07	0.788187	-0.607091	-2.41659	80	Fos, Egr1, Fosb, Junb, Atf3, Btg2, Zfp36, Ier2, Jund, Cebpd, Sbno2, Jun, Hspa1a, Klf2, Sertad1, Irf1, Klf4, Ccn1, Ier5, Ppp1r10, Ubb, Tra2b, Ubc, Atf4, Taf7, Slc38a2, Egr3, Arf4, Rps27a, Nr4a1, Hes1, Rps3	32	40
GOBP_RESPONSE_TO_METAL_ION	6.46308e-06	0.00031593	0.610527	-0.742875	-2.36636	19	Fos, Fosb, Junb, Jund, Jun, Dusp1	6	31.6
WP_IL18_SIGNALING_PATHWAY	5.15546e-06	0.000267762	0.610527	-0.724109	-2.35759	22	Fos, Atf3, Btg2, Socs3, Ier3, Jun, Klf2, Irf1, Nfkbiz	9	40.9
GOBP_RESPONSE_TO_HORMONE	3.60595e-06	0.000222537	0.627257	-0.655482	-2.33707	36	Fos, Egr1, Fosb, Btg2, Socs3, Zfp36, Jund, Dusp1, Arid5a	9	25
WP_ONCOSTATIN_M_SIGNALING_PATHWAY	5.6707e-07	5.89044e-05	0.659444	-0.874127	-2.31669	10	Fos, Egr1, Junb, Socs3, Jund, Ccn1	6	60
GOBP_RESPONSE_TO_ORGANIC_CYCLIC_COMPOUND	2.00747e-06	0.000185356	0.627257	-0.63318	-2.31075	42	Fos, Egr1, Fosb, Btg2, Zfp36, Jund, Jun, Dusp1, Klf2, Klf4, Cdkn1a, Atf4, Taf7, Dnaja1	14	33.3
GOBP_NEGATIVE_REGULATION_OF_TRANSCRIPTION_BY_RNA_POLYMERASE_II	3.74912e-06	0.000222537	0.627257	-0.630573	-2.28896	40	Egr1, Fosb, Atf3, Btg2, Zfp36, Jun, Arid5a, Hspa1a, Klf2, Klf4, Dnajb1, Ubb, Ubc, Atf4, Taf7, Rps14, Rps27a, Hes1, Rpl23	19	47.5
GOBP_RESPONSE_TO_MECHANICAL_STIMULUS	1.86007e-05	0.000672053	0.57561	-0.797723	-2.2873	13	Fos, Fosb, Btg2, Jund, Jun, Irf1	6	46.2
GOBP_RESPONSE_TO_NITROGEN_COMPOUND	4.3204e-06	0.00023935	0.610527	-0.629808	-2.28619	40	Fos, Egr1, Fosb, Btg2, Socs3, Jund, Jun, Dusp1, Klf2, Klf4	10	25
GOBP_RESPONSE_TO_ENDOGENOUS_STIMULUS	1.43851e-07	3.98468e-05	0.690132	-0.584443	-2.28382	69	Fos, Egr1, Fosb, Btg2, Socs3, Zfp36, Ier2, Jund, Jun, Dusp1, Arid5a, Hspa1a, Klf2, Klf4, Ccn1, Cdkn1a, Ubb, Ubc, Atf4, Taf7, Dnaja1, Egr3, Rpl8, Rps27a, Nr4a1, Hes1	26	37.7
GOBP_CELLULAR_RESPONSE_TO_INORGANIC_SUBSTANCE	2.92577e-06	0.000221029	0.627257	-0.856498	-2.26996	10	Fos, Fosb, Junb, Jund, Jun	5	50
GOBP_RESPONSE_TO_RADIATION	4.11627e-05	0.00116637	0.557332	-0.709265	-2.2593	19	Fos, Egr1, Jund, Jun, Dusp1, Cdkn1a, Rhob, Atf4	8	42.1
GOBP_LEUKOCYTE_DIFFERENTIATION	6.23221e-05	0.00129474	0.538434	-0.68456	-2.25467	23	Fos, Egr1, Junb, Sbno2, Jun, Irf1, Nfkbiz	7	30.4
GOBP_NEGATIVE_REGULATION_OF_NUCLEOBASE_CONTAINING_COMPOUND_METABOLIC_PROCESS	5.65026e-07	5.89044e-05	0.659444	-0.583152	-2.24978	63	Egr1, Fosb, Atf3, Btg2, Zfp36, Sbno2, Jun, Dusp1, Arid5a, Hspa1a, Klf2, Irf1, Klf4, Dnajb1, H3f3b, Cdkn1a, Ubb, Ubc, Atf4, Taf7, Srsf7, Rps14, Rps13, Rps27a, Hes1, Rps3, Rpl23	27	42.9
WP_NUCLEAR_RECEPTORS_METAPATHWAY	0.00012936	0.00210762	0.518848	-0.707376	-2.23682	18	Egr1, Junb, Jund, Jun, Hspa1a, Dnajb1, Fth1, Ftl1	8	44.4
REACTOME_SIGNALING_BY_RECEPTOR_TYROSINE_KINASES	7.29118e-05	0.00137533	0.538434	-0.686219	-2.23423	22	Fos, Egr1, Fosb, Junb, Jund, Ubb, Ubc, Hspb1, Egr3, Rps27a	10	45.5
GOBP_POSITIVE_REGULATION_OF_CELL_DEATH	1.55781e-05	0.000616449	0.57561	-0.613034	-2.21175	38	Fos, Egr1, Atf3, Jun, Dusp1, Ccn1, Btg1, Gadd45g, Cdkn1a, Ubb, Rhob, Ubc, Rps7, Atf4, Dnaja1, Mcl1, Rps27a, Rps3	18	47.4
GOBP_NEURON_DEATH	0.000182591	0.00239376	0.518848	-0.733141	-2.20707	15	Fos, Egr1, Btg2, Jun, Ubb, Atf4, Mcl1	7	46.7
GOBP_REGULATION_OF_CELL_DEATH	2.5758e-07	5.11084e-05	0.674963	-0.553953	-2.20666	81	Fos, Egr1, Atf3, Btg2, Socs3, Ier3, Zfp36, Jun, Dusp1, Hspa1a, Klf4, Ccn1, Ppp1r10, Btg1, Gadd45g, Cdkn1a, Ubb, Rhob, Ubc, Rps7, Atf4, Hspb1, Pim3, Dnaja1, Egr3, Mcl1, Arf4, Rps27a, Pde12	29	35.8
GOBP_RESPONSE_TO_KETONE	7.44763e-05	0.00137533	0.538434	-0.780906	-2.1983	12	Fos, Fosb, Dusp1, Klf2, Klf4, Cdkn1a	6	50
GOBP_POSITIVE_REGULATION_OF_BIOSYNTHETIC_PROCESS	3.69014e-07	5.11084e-05	0.674963	-0.551281	-2.19795	82	Fos, Egr1, Fosb, Junb, Atf3, Ier2, Jund, Cebpd, Ppp1r15a, Sbno2, Jun, Klf2, Sertad1, Irf1, Klf4, Ccn1, Ier5, Ubb, Ubc, Atf4, Taf7, Rps4x, Egr3, Arf4, Rps9, Rps27a, Nr4a1, Hes1	28	34.1
GOBP_RESPONSE_TO_INORGANIC_SUBSTANCE	3.69542e-05	0.00113737	0.557332	-0.633386	-2.19332	31	Fos, Fosb, Junb, Jund, Jun, Dusp1, Klf2, Klf4, Rhob, Atf4, Slc38a2	11	35.5
KEGG_MAPK_SIGNALING_PATHWAY	0.000165083	0.00221265	0.518848	-0.746633	-2.18506	14	Fos, Jund, Jun, Dusp1, Hspa1a, Gadd45g, Atf4, Hspb1	8	57.1
GOBP_NEGATIVE_REGULATION_OF_BIOSYNTHETIC_PROCESS	2.90972e-06	0.000221029	0.627257	-0.564348	-2.17723	63	Egr1, Fosb, Atf3, Btg2, Zfp36, Sbno2, Jun, Dusp1, Arid5a, Hspa1a, Klf2, Irf1, Klf4, Dnajb1, H3f3b, Cdkn1a, Ubb, Ubc, Atf4, Taf7	20	31.7
GOBP_RESPONSE_TO_GROWTH_FACTOR	4.21073e-05	0.00116637	0.557332	-0.605753	-2.16682	37	Fos, Egr1, Zfp36, Ier2, Jun, Hspa1a, Klf4, Ccn1, Ubb, Ubc, Hspb1, Egr3, Rpl8, Rps27a, Nr4a1, Hes1	16	43.2
WP_GASTRIN_SIGNALING_PATHWAY	7.18524e-05	0.00137533	0.538434	-0.790221	-2.16039	11	Fos, Egr1, Jun, Klf4, Cdkn1a, Rhob	6	54.5
GOBP_REGULATION_OF_DNA_TEMPLATED_TRANSCRIPTION_IN_RESPONSE_TO_STRESS	0.000156478	0.00221065	0.518848	-0.643039	-2.14255	24	Egr1, Atf3, Jun, Hspa1a, Klf2, Dnajb1, Ubb, Ubc, Atf4	9	37.5
GOBP_RESPONSE_TO_OXYGEN_CONTAINING_COMPOUND	3.61064e-06	0.000222537	0.627257	-0.552094	-2.14045	66	Fos, Egr1, Fosb, Btg2, Socs3, Zfp36, Jund, Sbno2, Jun, Dusp1, Klf2, Klf4, Cdkn1a, Tra2b, Rhob, Atf4, Pim3, Slc38a2, Rps4x	19	28.8
GOBP_RESPONSE_TO_ABIOTIC_STIMULUS	1.74176e-05	0.000657912	0.57561	-0.557374	-2.13681	60	Fos, Egr1, Fosb, Btg2, Jund, Jun, Dusp1, Hspa1a, Irf1, Ier5, Dnajb1, Cdkn1a, Ubb, Rhob, Ubc, Atf4, Apold1, Slc38a2, Dnaja1	19	31.7
WP_MAPK_SIGNALING_PATHWAY	0.000346698	0.00355686	0.498493	-0.755194	-2.12592	12	Fos, Jund, Jun, Dusp1, Hspa1a, Atf4, Hspb1	7	58.3
GOBP_POSITIVE_REGULATION_OF_CELL_DIFFERENTIATION	0.000100017	0.0017353	0.538434	-0.592759	-2.12034	37	Fos, Junb, Socs3, Zfp36, Jund, Jun, Hspa1a, Ccn1, Nfkbiz, Btg1	10	27
REACTOME_ESR_MEDIATED_SIGNALING	0.000432654	0.00398194	0.498493	-0.749325	-2.1094	12	Fos, Fosb, Jund, Jun, H3f3b, Hspb1	6	50
REACTOME_SIGNALING_BY_NUCLEAR_RECEPTORS	0.000432654	0.00398194	0.498493	-0.749325	-2.1094	12	Fos, Fosb, Jund, Jun, H3f3b, Hspb1	6	50
GOBP_CELLULAR_RESPONSE_TO_HORMONE_STIMULUS	0.000406396	0.00397312	0.498493	-0.623447	-2.10391	26	Fos, Fosb, Socs3, Zfp36, Dusp1, Arid5a	6	23.1
GOBP_MYELOID_CELL_DIFFERENTIATION	0.0004261	0.00398194	0.498493	-0.621886	-2.09864	26	Fos, Junb, Zfp36, Sbno2, Jun, Hspa1a, Klf2, H3f3b	8	30.8
GOBP_CELL_POPULATION_PROLIFERATION	1.38376e-05	0.000574951	0.593325	-0.53484	-2.08998	69	Egr1, Junb, Atf3, Btg2, Zfp36, Jund, Jun, Hspa1a, Sertad1, Irf1, Klf4, Ccn1, Ier5, Btg1, H3f3b, Cdkn1a, Fth1, Adamts1	18	26.1
GOBP_RESPONSE_TO_CORTICOSTEROID	0.000459755	0.00415279	0.498493	-0.781251	-2.07054	10	Fos, Fosb, Zfp36, Dusp1, Cdkn1a	5	50
GOBP_RESPONSE_TO_PEPTIDE	0.000784241	0.00654083	0.477271	-0.634887	-2.0671	22	Egr1, Btg2, Socs3, Jund, Klf2, Klf4	6	27.3
WP_APOPTOSISRELATED_NETWORK_DUE_TO_ALTERED_NOTCH3_IN_OVARIAN_CANCER	0.000501823	0.00448404	0.477271	-0.778253	-2.06259	10	Socs3, Ier3, Jund, Cdkn1a, Hspb1	5	50
GOBP_IMMUNE_SYSTEM_DEVELOPMENT	2.74359e-05	0.000949967	0.57561	-0.554037	-2.05977	51	Fos, Egr1, Junb, Zfp36, Sbno2, Jun, Hspa1a, Klf2, Irf1, Klf4, Nfkbiz, H3f3b, Atf4, Isg15, Egr3, Rps14	16	31.4
GOBP_RESPONSE_TO_REACTIVE_OXYGEN_SPECIES	0.00145296	0.0103197	0.45506	-0.701736	-2.05367	14	Fos, Jun, Dusp1, Klf2, Klf4, Tra2b, Rhob	7	50
GOBP_CELLULAR_RESPONSE_TO_DNA_DAMAGE_STIMULUS	0.000787104	0.00654083	0.477271	-0.606255	-2.04589	26	Btg2, Ier3, Ppp1r15a, Ppp1r10, Cdkn1a, Ubb, Ubc, Dnaja1, Isg15, Mcl1, Rps27a, Rps3, Rpl26, Tpt1	14	53.8
GOBP_RESPONSE_TO_STEROID_HORMONE	0.00137066	0.00999141	0.45506	-0.640864	-2.04141	19	Fos, Fosb, Zfp36, Dusp1, Cdkn1a, Taf7, Dnaja1	7	36.8
GOBP_POSITIVE_REGULATION_OF_DEVELOPMENTAL_PROCESS	0.000159614	0.00221065	0.518848	-0.550566	-2.03958	49	Fos, Junb, Socs3, Zfp36, Jund, Jun, Hspa1a, Klf4, Ccn1, Nfkbiz, Btg1, Rhob, Atf4, Hspb1, Isg15, Egr3	16	32.7
GOBP_MUSCLE_STRUCTURE_DEVELOPMENT	0.00100492	0.00787816	0.45506	-0.597699	-2.02787	27	Fos, Egr1, Atf3, Btg2, Btg1, H3f3b	6	22.2
REACTOME_INTERLEUKIN_4_AND_INTERLEUKIN_13_SIGNALING	0.00127199	0.00943774	0.45506	-0.706624	-2.0261	13	Fos, Junb, Socs3, Cebpd, Cdkn1a	5	38.5
GOBP_RESPONSE_TO_ALCOHOL	0.000818996	0.00667241	0.477271	-0.739451	-2.02159	11	Fos, Fosb, Klf2, Klf4, Cdkn1a, Rps4x	6	54.5
GOBP_RESPONSE_TO_CYTOKINE	3.10228e-05	0.0010312	0.557332	-0.518814	-2.02041	68	Fos, Egr1, Junb, Socs3, Zfp36, Cebpd, Sbno2, Jun, Dusp1, Hspa1a, Klf2, Irf1, Klf4, Cdkn1a, Ubb, Ubc, Srsf7, Isg15, Mcl1, Rps27a, Pde12, Ifitm3, Rps3, Hspa8, Icam1, Rplp0, Socs1, Cd24a, Ripk1, Hsp90aa1, Scgb1a1	31	45.6
GOBP_VIRAL_GENE_EXPRESSION	3.99682e-05	0.00116637	0.557332	-0.510038	-2.01777	77	Zfp36, Jun, Rps7, Rpl9, Rps4x, Rpl34, Rps14, Rps13, Rpl8, Rps24, Rps5, Rps9, Rps27a, Rpl32, Ifitm3, Rps20, Rpl29, Rps3, Rpl18, Rpl23, Rps8, Rps16, Rps19, Rpl15, Rps18, Rpl17, Rpl26, Rpl18a, Rpsa, Rpl19, Rps10, Rpl13, Rpl11, Rpl27a, Rps11, Rplp0, Rplp1, Rpl21, Rpl28, Rpl10a, Rps15a, Rps12, Rpl6, Rps23, Rpl35a, Rps6, Rpl27, Rpl24, Rpl10, Rpl12, Rps26, Rpl30, Rpl3, Rpl37a, Rps15	55	71.4
GOBP_RESPONSE_TO_MOLECULE_OF_BACTERIAL_ORIGIN	0.00141031	0.010191	0.45506	-0.630536	-2.01633	20	Fos, Zfp36, Jund, Sbno2, Jun	5	25
GOBP_CELLULAR_RESPONSE_TO_EXTERNAL_STIMULUS	0.00361061	0.0207436	0.431708	-0.641418	-2.01101	17	Fos, Atf3, Jun, Irf1, Cdkn1a, Atf4, Slc38a2	7	41.2
GOBP_APOPTOTIC_PROCESS	1.23455e-05	0.000565009	0.593325	-0.501455	-2.00444	90	Egr1, Atf3, Btg2, Socs3, Ier3, Zfp36, Ppp1r15a, Jun, Dusp1, Hspa1a, Irf1, Klf4, Ccn1, Ppp1r10, Btg1, Gadd45g, Cdkn1a, Ubb, Rhob, Ubc, Rps7, Atf4, Hspb1, Pim3, Dnaja1, Egr3, Mcl1, Arf4, Rps27a	29	32.2
GOBP_RESPONSE_TO_LIPID	0.000650115	0.0057473	0.477271	-0.553424	-2.00387	39	Fos, Fosb, Zfp36, Jund, Sbno2, Jun, Dusp1, Klf4, Cdkn1a, Taf7, Dnaja1	11	28.2
REACTOME_RESPONSE_OF_EIF2AK4_GCN2_TO_AMINO_ACID_DEFICIENCY	3.69472e-05	0.00113737	0.557332	-0.50301	-2.00229	80	Atf3, Rps7, Atf4, Rpl9, Rps4x, Rpl34, Rpl22l1, Rps14, Rps13, Rpl8, Rps24, Rps5, Rps9, Rps27a, Rpl32, Rps20, Rpl29, Rps3, Rpl18, Fau, Rpl23, Rps8, Rps16, Rps19, Rpl15, Rps18, Rpl17, Rpl26, Rpl18a, Rpsa, Rpl19, Rps10, Rpl13, Rpl11, Rpl27a, Rps11, Rplp0, Rplp1, Rpl21, Rpl28, Rpl10a, Rps15a, Rps12, Rpl6, Rps23, Rpl35a, Rps6, Rpl27, Rpl24, Rpl10, Rpl12, Rps26, Rpl30, Rpl3, Rpl37a, Rps15	56	70
GOBP_REGULATION_OF_CELL_CYCLE	0.000111546	0.0018539	0.538434	-0.523233	-2.00118	59	Junb, Btg2, Jund, Ppp1r15a, Jun, Dusp1, Hspa1a, Sertad1, Irf1, Klf4, Ppp1r10, Btg1, Gadd45g, Cdkn1a, Adamts1, Rhob, Ccnl1, Pim3	18	30.5
GOBP_TRANSMEMBRANE_RECEPTOR_PROTEIN_SERINE_THREONINE_KINASE_SIGNALING_PATHWAY	0.00204404	0.0133748	0.431708	-0.605948	-1.99575	23	Fos, Egr1, Jun, Hspa1a, Ccn1, Ubb, Ubc	7	30.4
WP_CIRCADIAN_RHYTHM_RELATED_GENES	0.00228017	0.0146885	0.431708	-0.70853	-1.99456	12	Egr1, Jund, Jun, Ubc, Atf4, Egr3, Rps27a, Sftpc	8	66.7
GOBP_REGULATION_OF_HEMOPOIESIS	0.00206434	0.0134021	0.431708	-0.609779	-1.98535	22	Fos, Zfp36, Jun, Hspa1a, Irf1, Nfkbiz, H3f3b, Isg15, Egr3	9	40.9
REACTOME_SENESCENCE_ASSOCIATED_SECRETORY_PHENOTYPE_SASP	0.00236705	0.0150599	0.431708	-0.744069	-1.97199	10	Fos, Jun, H3f3b, Cdkn1a, Ubb, Ubc	6	60
GOBP_RESPONSE_TO_LIGHT_STIMULUS	0.00143292	0.0102652	0.45506	-0.719747	-1.96772	11	Fos, Jund, Dusp1, Cdkn1a, Atf4	5	45.5
GOBP_OSSIFICATION	0.00427851	0.0226461	0.407018	-0.670447	-1.9621	14	Junb, Jund, Sbno2, Ccn1, H3f3b, Atf4, Isg15	7	50
GOBP_NUCLEAR_TRANSCRIBED_MRNA_CATABOLIC_PROCESS	5.33053e-05	0.00126562	0.557332	-0.492084	-1.9602	81	Btg2, Zfp36, Rps7, Rpl9, Rps4x, Rpl34, Rps14, Rps13, Rpl8, Rps24, Rps5, Rps9, Rps27a, Pde12, Rpl32, Rps20, Rpl29, Rps3, Rpl18, Rpl23, Rps8, Rps16, Rps19, Rpl15, Rps18, Rpl17, Rpl26, Rpl18a, Rpsa, Rpl19, Rps10, Rpl13, Rpl11, Rpl27a, Rps11, Rplp0, Rplp1, Rpl21, Rpl28, Rpl10a, Rps15a, Rps12, Rpl6, Rps23, Rpl35a, Rps6, Rpl27, Rpl24, Rpl10, Rpl12, Rps26, Rpl30, Rpl3, Rpl37a, Rps15	55	67.9
GOBP_RHYTHMIC_PROCESS	0.00329356	0.0195496	0.431708	-0.681073	-1.95283	13	Egr1, Jund, Jun, Adamts1, Atf4, Egr3	6	46.2
REACTOME_INTERFERON_SIGNALING	0.00378293	0.0213852	0.431708	-0.617447	-1.95245	18	Egr1, Socs3, Irf1, Ubb, Ubc, Isg15, Rps27a, Pde12, Ifitm3	9	50
WP_CYTOPLASMIC_RIBOSOMAL_PROTEINS	0.000103328	0.00175236	0.538434	-0.496748	-1.95181	74	Rps7, Rpl9, Rps4x, Rpl34, Rps14, Rps13, Rpl8, Rps24, Rps5, Rps9, Rps27a, Rpl32, Rps20, Rpl29, Rps3, Rpl18, Fau, Rpl23, Rps8, Rps16, Rps19, Rpl15, Rps18, Rpl17, Rpl26, Rpl18a, Rpsa, Rpl19, Rps10, Rpl13, Rpl11, Rpl27a, Rps11, Rplp0, Rplp1, Rpl21, Rpl28, Rpl10a, Rps15a, Rps12, Rpl6, Rps23, Rpl35a, Rps6, Rpl27, Rpl24, Rpl10, Rpl12, Rps26, Rpl30, Rpl3, Rpl37a, Rps15	53	71.6
REACTOME_CELLULAR_RESPONSE_TO_STARVATION	5.7369e-05	0.00128848	0.557332	-0.489205	-1.95045	82	Atf3, Rps7, Atf4, Rpl9, Rps4x, Rpl34, Rpl22l1, Rps14, Rps13, Rpl8, Rps24, Rps5, Rps9, Rps27a, Rpl32, Rps20, Rpl29, Rps3, Rpl18, Fau, Rpl23, Rps8, Rps16, Rps19, Rpl15, Rps18, Rpl17, Rpl26, Rpl18a, Rpsa, Rpl19, Rps10, Rpl13, Rpl11, Rpl27a, Rps11, Rplp0, Rplp1, Rpl21, Rpl28, Rpl10a, Rps15a, Rps12, Rpl6, Rps23, Rpl35a, Rps6, Rpl27, Rpl24, Rpl10, Rpl12, Rps26, Rpl30, Rpl3, Rpl37a, Rps15	56	68.3
REACTOME_INFLUENZA_INFECTION	5.7369e-05	0.00128848	0.557332	-0.489168	-1.9503	82	Hspa1a, Rps7, Rpl9, Rps4x, Rpl34, Isg15, Rpl22l1, Rps14, Rps13, Rpl8, Rps24, Rps5, Rps9, Rps27a, Rpl32, Rps20, Rpl29, Rps3, Rpl18, Fau, Rpl23, Rps8, Rps16, Rps19, Rpl15, Rps18, Rpl17, Rpl26, Rpl18a, Rpsa, Rpl19, Rps10, Rpl13, Rpl11, Rpl27a, Rps11, Rplp0, Rplp1, Rpl21, Rpl28, Rpl10a, Rps15a, Hsp90aa1, Rps12, Rpl6, Rps23, Rpl35a, Rps6, Rpl27, Rpl24, Rpl10, Rpl12, Rps26, Rpl30, Rpl3, Rpl37a, Rps15	57	69.5
GOBP_CELLULAR_RESPONSE_TO_OXYGEN_CONTAINING_COMPOUND	0.000429841	0.00398194	0.498493	-0.526738	-1.94485	46	Fos, Egr1, Socs3, Zfp36, Sbno2, Jun, Klf2, Klf4, Tra2b, Rhob, Atf4, Pim3, Slc38a2	13	28.3
GOBP_TRANSLATIONAL_INITIATION	6.07158e-05	0.00129371	0.557332	-0.487271	-1.9425	83	Ppp1r15a, Eif1, Rps7, Atf4, Hspb1, Rpl9, Rps4x, Rpl34, Rps14, Rps13, Rpl8, Rps24, Rps5, Rps9, Rps27a, Rpl32, Rps20, Rpl29, Rps3, Rpl18, Rpl23, Rps8, Rps16, Rps19, Rpl15, Rps18, Rpl17, Rpl26, Rpl18a, Rpsa, Rpl19, Rps10, Rpl13, Rpl11, Rpl27a, Rps11, Rplp0, Rplp1, Rpl21, Rpl28, Rpl10a, Rps15a, Rps12, Rpl6, Rps23, Rpl35a, Rps6, Rpl27, Rpl24, Rpl10, Eif5, Rpl12, Rps26, Rpl30, Rpl3, Rpl37a, Rps15	57	68.7
GOBP_CELLULAR_RESPONSE_TO_EXTRACELLULAR_STIMULUS	0.00559639	0.0278479	0.407018	-0.662218	-1.93802	14	Fos, Atf3, Jun, Cdkn1a, Atf4, Slc38a2	6	42.9
GOBP_VASCULATURE_DEVELOPMENT	0.0011056	0.0085865	0.45506	-0.521893	-1.93077	47	Egr1, Junb, Socs3, Jun, Klf2, Klf4, Ccn1, Sat1, Btg1, Adamts1, Rhob, Hspb1, Apold1, Egr3, Nr4a1, Hes1	16	34
REACTOME_SELENOAMINO_ACID_METABOLISM	0.000184357	0.00239376	0.518848	-0.486558	-1.92488	77	Rps7, Rpl9, Rps4x, Rpl34, Rpl22l1, Rps14, Rps13, Rpl8, Rps24, Rps5, Rps9, Rps27a, Rpl32, Rps20, Rpl29, Rps3, Rpl18, Fau, Rpl23, Rps8, Rps16, Rps19, Rpl15, Rps18, Rpl17, Rpl26, Rpl18a, Rpsa, Rpl19, Rps10, Rpl13, Rpl11, Rpl27a, Rps11, Rplp0, Rplp1, Rpl21, Rpl28, Rpl10a, Rps15a, Rps12, Rpl6, Rps23, Rpl35a, Rps6, Rpl27, Rpl24, Rpl10, Rpl12, Rps26, Rpl30, Rpl3, Rpl37a, Rps15	54	70.1
GOBP_REPRODUCTION	0.000392511	0.00388305	0.498493	-0.510882	-1.91855	53	Fos, Egr1, Fosb, Junb, Socs3, Dusp1, Ccn1, H3f3b, Ubb, Adamts1	10	18.9
GOBP_CELLULAR_RESPONSE_TO_CHEMICAL_STRESS	0.00475906	0.0244122	0.407018	-0.581564	-1.91544	23	Fos, Jun, Hspa1a, Klf2, Klf4, Rhob, Atf4, Hspb1, Dnaja1, Mcl1	10	43.5
REACTOME_SRP_DEPENDENT_COTRANSLATIONAL_PROTEIN_TARGETING_TO_MEMBRANE	0.000220554	0.00273552	0.518848	-0.483109	-1.9145	78	Rps7, Rpl9, Rps4x, Rpl34, Rpl22l1, Rps14, Rps13, Rpl8, Rps24, Rps5, Rps9, Rps27a, Rpl32, Rps20, Rpl29, Rps3, Rpl18, Fau, Rpl23, Rps8, Rps16, Rps19, Rpl15, Rps18, Rpl17, Rpl26, Rpl18a, Rpsa, Rpl19, Rps10, Rpl13, Rpl11, Rpl27a, Rps11, Rplp0, Rplp1, Rpl21, Rpl28, Rpl10a, Rps15a, Rps12, Rpl6, Rps23, Rpl35a, Rps6, Rpl27, Rpl24, Rpl10, Rpl12, Rps26, Rpl30, Rpl3, Rpl37a, Rps15, Rpl39, Rps2, Rps21, Rpl5, Rpl13a, Rpl7, Rpl22, Rpl36, Rps3a1, Rps27, Rpl14, Rplp2, Rpl36al, Rpl37, Rpl4, Rpl36a, Rpl7a, Spcs2, Uba52	73	93.6
REACTOME_CELLULAR_SENESCENCE	0.00687033	0.0325768	0.407018	-0.653926	-1.91375	14	Fos, Jun, H3f3b, Cdkn1a, Ubb, Ubc	6	42.9
GOBP_OSTEOBLAST_DIFFERENTIATION	0.00422074	0.0224835	0.407018	-0.72032	-1.90905	10	Junb, Jund, Ccn1, H3f3b, Atf4	5	50
GOBP_COTRANSLATIONAL_PROTEIN_TARGETING_TO_MEMBRANE	0.000230625	0.00277752	0.518848	-0.485488	-1.90757	74	Rps7, Rpl9, Rps4x, Rpl34, Rps14, Rps13, Rpl8, Rps24, Rps5, Rps9, Rps27a, Rpl32, Rps20, Rpl29, Rps3, Rpl18, Rpl23, Rps8, Rps16, Rps19, Rpl15, Rps18, Rpl17, Rpl26, Rpl18a, Rpsa, Rpl19, Rps10, Rpl13, Rpl11, Rpl27a, Rps11, Rplp0, Rplp1, Rpl21, Rpl28, Rpl10a, Rps15a, Rps12, Rpl6, Rps23, Rpl35a, Rps6, Rpl27, Rpl24, Rpl10, Rpl12, Rps26, Rpl30, Rpl3, Rpl37a, Rps15	52	70.3
KEGG_RIBOSOME	0.000189128	0.00241793	0.518848	-0.482658	-1.90522	76	Rps7, Rpl9, Rps4x, Rpl34, Rpl22l1, Rps13, Rpl8, Rps24, Rps5, Rps9, Rps27a, Rpl32, Rps20, Rpl29, Rps3, Rpl18, Fau, Rpl23, Rps8, Rps16, Rps19, Rpl15, Rps18, Rpl17, Rpl26, Rpl18a, Rpsa, Rpl19, Rps10, Rpl13, Rpl11, Rpl27a, Rps11, Rplp0, Rplp1, Rpl21, Rpl28, Rpl10a, Rps15a, Rps12, Rpl6, Rps23, Rpl35a, Rps6, Rpl27, Rpl24, Rpl10, Rpl12, Rps26, Rpl30, Rpl3, Rpl37a, Rps15, Rpl39, Rps2, Rps21, Rpl5, Rpl13a, Rpl7, Rpl22, Rpl36, Rps3a1, Rps27, Rpl14, Rplp2, Rpl36al, Rpl37, Rpl4, Rpl36a, Rpl7a	70	92.1
GOBP_ESTABLISHMENT_OF_PROTEIN_LOCALIZATION_TO_ORGANELLE	5.15096e-05	0.00125896	0.557332	-0.475112	-1.90468	94	Ppp1r10, Cdkn1a, Ubb, Ubc, Rps7, Rpl9, Dnaja1, Rps4x, Rpl34, Rps14, Rps13, Rpl8, Rps24, Rps5, Rps9, Rps27a, Rpl32, Rps20, Rpl29, Rps3, Rpl18, Rpl23, Rps8, Rps16, Rps19, Rpl15, Rps18, Rpl17, Rpl26, Rpl18a, Rpsa, Rpl19, Rps10, Rpl13, Hspa8, Rpl11, Rpl27a, Rps11, Rplp0, Rplp1, Rpl21, Rpl28, Rpl10a, Rps15a, Hsp90aa1, Rps12, Rpl6, Rps23, Rpl35a, Ube2d3, Rps6, Rpl27, Nfkbia, Rpl24, Rpl10, Rpl12, Rps26, Rpl30, Ubl5, Rpl3, Rpl37a, Rps15	62	66
GOBP_RESPONSE_TO_EXTRACELLULAR_STIMULUS	0.0033463	0.019583	0.431708	-0.590151	-1.90358	21	Fos, Atf3, Zfp36, Jun, Cdkn1a, Atf4, Slc38a2	7	33.3
GOBP_NUCLEAR_TRANSCRIBED_MRNA_CATABOLIC_PROCESS_NONSENSE_MEDIATED_DECAY	0.000251368	0.00286146	0.498493	-0.484074	-1.90201	74	Rps7, Rpl9, Rps4x, Rpl34, Rps14, Rps13, Rpl8, Rps24, Rps5, Rps9, Rps27a, Rpl32, Rps20, Rpl29, Rps3, Rpl18, Rpl23, Rps8, Rps16, Rps19, Rpl15, Rps18, Rpl17, Rpl26, Rpl18a, Rpsa, Rpl19, Rps10, Rpl13, Rpl11, Rpl27a, Rps11, Rplp0, Rplp1, Rpl21, Rpl28, Rpl10a, Rps15a, Rps12, Rpl6, Rps23, Rpl35a, Rps6, Rpl27, Rpl24, Rpl10, Rpl12, Rps26, Rpl30, Rpl3, Rpl37a, Rps15	52	70.3
GOBP_NEGATIVE_REGULATION_OF_MITOTIC_CELL_CYCLE	0.00791965	0.0355742	0.38073	-0.617372	-1.90152	16	Btg2, Dusp1, Klf4, Ppp1r10, Btg1, Cdkn1a	6	37.5
GOBP_PROTEIN_TARGETING	0.000100234	0.0017353	0.538434	-0.476816	-1.90025	87	Ubb, Ubc, Rps7, Rpl9, Rps4x, Rpl34, Rps14, Rps13, Rpl8, Rps24, Rps5, Rps9, Rps27a, Rpl32, Rps20, Rpl29, Rps3, Rpl18, Rpl23, Rps8, Rps16, Rps19, Rpl15, Rps18, Rpl17, Rpl26, Rpl18a, Rpsa, Rpl19, Rps10, Rpl13, Hspa8, Rpl11, Rpl27a, Rps11, Rplp0, Rplp1, Rpl21, Rpl28, Rpl10a, Rps15a, Hsp90aa1, Rps12, Rpl6, Rps23, Rpl35a, Naca, Ube2d3, Rps6, Rpl27, Rpl24, Rpl10, Rpl12, Rps26, Rpl30, Ubl5, Rpl3, Rpl37a, Rps15	59	67.8
REACTOME_EUKARYOTIC_TRANSLATION_ELONGATION	0.000235862	0.00280002	0.518848	-0.47733	-1.90007	80	Rps7, Rpl9, Rps4x, Rpl34, Rpl22l1, Rps14, Rps13, Rpl8, Rps24, Rps5, Rps9, Rps27a, Rpl32, Rps20, Rpl29, Rps3, Rpl18, Fau, Rpl23, Rps8, Rps16, Rps19, Rpl15, Rps18, Rpl17, Rpl26, Rpl18a, Rpsa, Rpl19, Rps10, Rpl13, Rpl11, Rpl27a, Rps11, Rplp0, Rplp1, Rpl21, Rpl28, Rpl10a, Rps15a, Rps12, Rpl6, Rps23, Rpl35a, Rps6, Rpl27, Rpl24, Rpl10, Eef1b2, Rpl12, Rps26, Rpl30, Rpl3, Rpl37a, Rps15	55	68.8
REACTOME_NONSENSE_MEDIATED_DECAY_NMD	0.000277917	0.00299281	0.498493	-0.479322	-1.89949	78	Rps7, Rpl9, Rps4x, Rpl34, Rpl22l1, Rps14, Rps13, Rpl8, Rps24, Rps5, Rps9, Rps27a, Rpl32, Rps20, Rpl29, Rps3, Rpl18, Fau, Rpl23, Rps8, Rps16, Rps19, Rpl15, Rps18, Rpl17, Rpl26, Rpl18a, Rpsa, Rpl19, Rps10, Rpl13, Rpl11, Rpl27a, Rps11, Rplp0, Rplp1, Rpl21, Rpl28, Rpl10a, Rps15a, Rps12, Rpl6, Rps23, Rpl35a, Rps6, Rpl27, Rpl24, Rpl10, Rpl12, Rps26, Rpl30, Rpl3, Rpl37a, Rps15	54	69.2
REACTOME_RRNA_PROCESSING	0.000245022	0.00282796	0.498493	-0.476924	-1.89845	80	Rps7, Rpl9, Snu13, Rps4x, Rpl34, Rpl22l1, Rps14, Rps13, Rpl8, Rps24, Rps5, Rps9, Rps27a, Rpl32, Rps20, Rpl29, Rps3, Rpl18, Fau, Rpl23, Rps8, Rps16, Rps19, Rpl15, Rps18, Rpl17, Rpl26, Rpl18a, Rpsa, Rpl19, Rps10, Rpl13, Rpl11, Rpl27a, Rps11, Rplp0, Rplp1, Rpl21, Rpl28, Rpl10a, Rps15a, Rps12, Rpl6, Rps23, Rpl35a, Rps6, Rpl27, Rpl24, Rpl10, Rpl12, Rps26, Rpl30, Rpl3, Rpl37a, Rps15	55	68.8
GOBP_RESPONSE_TO_STARVATION	0.00750731	0.0346587	0.407018	-0.647808	-1.89585	14	Atf3, Zfp36, Jun, Cdkn1a, Atf4, Slc38a2	6	42.9
GOBP_REGULATION_OF_MYELOID_CELL_DIFFERENTIATION	0.00759831	0.034885	0.407018	-0.647694	-1.89551	14	Fos, Zfp36, Jun, Hspa1a, H3f3b	5	35.7
GOBP_CELLULAR_RESPONSE_TO_REACTIVE_OXYGEN_SPECIES	0.00321322	0.0192099	0.431708	-0.692659	-1.89367	11	Fos, Jun, Klf2, Klf4, Rhob	5	45.5
REACTOME_CYTOKINE_SIGNALING_IN_IMMUNE_SYSTEM	0.00167257	0.0115221	0.45506	-0.511293	-1.89155	47	Fos, Egr1, Junb, Socs3, Cebpd, Jun, Irf1, Cdkn1a, Ubb, Ubc, Isg15, Mcl1, Rps27a, Pde12, Ifitm3	15	31.9
GOBP_PROTEIN_LOCALIZATION_TO_ENDOPLASMIC_RETICULUM	0.000342227	0.00355686	0.498493	-0.47679	-1.88946	78	Ppp1r15a, Rps7, Rpl9, Rps4x, Rpl34, Rps14, Rps13, Rpl8, Rps24, Rps5, Rps9, Rps27a, Rpl32, Rps20, Rpl29, Rps3, Rpl18, Rpl23, Rps8, Rps16, Rps19, Rpl15, Rps18, Rpl17, Rpl26, Rpl18a, Rpsa, Rpl19, Rps10, Rpl13, Rpl11, Rpl27a, Rps11, Rplp0, Rplp1, Rpl21, Rpl28, Rpl10a, Rps15a, Rps12, Rpl6, Rps23, Rpl35a, Rps6, Rpl27, Rpl24, Rpl10, Rpl12, Rps26, Rpl30, Rpl3, Rpl37a, Rps15, Rpl39, Rps2, Rps21, Rpl5, Rpl13a, Gabarapl2, Rpl7, Rpl22, Rpl36, Rps3a1, Rps27, Rpl14, Rplp2, Rpl37, Rpl4, Rpl36a, Rpl7a, Spcs2, Uba52	72	92.3
GOBP_PROTEIN_TARGETING_TO_MEMBRANE	0.000365932	0.00370841	0.498493	-0.476817	-1.88634	77	Rps7, Rpl9, Rps4x, Rpl34, Rps14, Rps13, Rpl8, Rps24, Rps5, Rps9, Rps27a, Rpl32, Rps20, Rpl29, Rps3, Rpl18, Rpl23, Rps8, Rps16, Rps19, Rpl15, Rps18, Rpl17, Rpl26, Rpl18a, Rpsa, Rpl19, Rps10, Rpl13, Rpl11, Rpl27a, Rps11, Rplp0, Rplp1, Rpl21, Rpl28, Rpl10a, Rps15a, Rps12, Rpl6, Rps23, Rpl35a, Naca, Rps6, Rpl27, Rpl24, Rpl10, Rpl12, Rps26, Rpl30, Rpl3, Rpl37a, Rps15, Rpl39, Rps2, Rps21, Rpl5, Rpl13a, Rpl7, Rpl22, Rpl36, Rps3a1, Rps27, Rpl14, Rplp2, Rpl37, Rpl4, Sdcbp, Rpl36a, Rpl7a	70	90.9
GOBP_CELL_CYCLE_ARREST	0.00706022	0.0331471	0.407018	-0.669845	-1.88566	12	Btg2, Ppp1r15a, Dusp1, Irf1, Cdkn1a	5	41.7
GOBP_ORGANIC_CYCLIC_COMPOUND_CATABOLIC_PROCESS	6.83848e-05	0.00135304	0.538434	-0.469199	-1.88374	99	Btg2, Zfp36, Hspa1a, Ubb, Ubc, Rps7, Hspb1, Rpl9, Rps4x, Rpl34, Rps14, Rps13, Rpl8, Rps24, Rps5, Rps9, Rps27a, Pde12, Rpl32, Rps20, Rpl29, Rps3, Rpl18, Rpl23, Rps8, Rps16, Rps19, Rpl15, Rps18, Rpl17, Rpl26, Rpl18a, Rpsa, Rpl19, Rps10, Rpl13, Hspa8, Rpl11, Rpl27a, Rps11, Rplp0, Rplp1, Rpl21, Rpl28, Rpl10a, Rps15a, Scgb1a1, Rps12, Rpl6, Rps23, Rpl35a, Rps6, Rpl27, Hint1, Rpl24, Rpl10, Rpl12, Fus, Rps26, Rpl30, Rpl3, Rpl37a, Rps15	63	63.6
GOBP_NEGATIVE_REGULATION_OF_CELL_CYCLE	0.00413984	0.0221949	0.407018	-0.554564	-1.88152	27	Btg2, Ppp1r15a, Dusp1, Irf1, Klf4, Ppp1r10, Btg1, Cdkn1a, Rhob	9	33.3
GOBP_RESPONSE_TO_TOPOLOGICALLY_INCORRECT_PROTEIN	0.00918338	0.0399549	0.38073	-0.624099	-1.87881	15	Atf3, Ppp1r15a, Hspa1a, Dnajb1, Atf4, Hspb1, Dnaja1	7	46.7
GOBP_EMBRYONIC_ORGAN_DEVELOPMENT	0.0078232	0.0353319	0.38073	-0.654259	-1.87595	13	Junb, Socs3, Ccn1, Tra2b, Atf4	5	38.5
GOBP_DNA_METABOLIC_PROCESS	0.00438099	0.0230418	0.407018	-0.555544	-1.87476	26	Fos, Btg2, Dusp1, Klf4, Ppp1r10, Cdkn1a, Ubb, Ubc, Isg15, Rps27a, Rps3	11	42.3
REACTOME_EUKARYOTIC_TRANSLATION_INITIATION	0.000263341	0.00292936	0.498493	-0.470572	-1.87451	81	Rps7, Rpl9, Rps4x, Rpl34, Rpl22l1, Rps14, Rps13, Rpl8, Rps24, Rps5, Rps9, Rps27a, Rpl32, Rps20, Rpl29, Rps3, Rpl18, Fau, Rpl23, Rps8, Rps16, Rps19, Rpl15, Rps18, Rpl17, Rpl26, Rpl18a, Rpsa, Rpl19, Rps10, Rpl13, Rpl11, Rpl27a, Rps11, Rplp0, Rplp1, Rpl21, Rpl28, Rpl10a, Rps15a, Rps12, Rpl6, Rps23, Rpl35a, Rps6, Rpl27, Rpl24, Rpl10, Eif5, Rpl12, Rps26, Rpl30, Rpl3, Rpl37a, Rps15, Rpl39, Rps2, Rps21, Rpl5, Rpl13a, Rpl7, Rpl22, Rpl36, Eif4a1, Rps3a1, Rps27, Rpl14, Rplp2, Rpl36al, Rpl37, Rpl4, Rpl36a, Rpl7a	73	90.1
GOBP_RESPONSE_TO_TEMPERATURE_STIMULUS	0.00392725	0.0217622	0.407018	-0.684117	-1.87031	11	Fos, Hspa1a, Ier5, Dnajb1, Cdkn1a, Dnaja1	6	54.5
GOBP_RNA_CATABOLIC_PROCESS	0.000210142	0.00264588	0.518848	-0.465213	-1.86667	98	Btg2, Zfp36, Hspa1a, Ubb, Ubc, Rps7, Hspb1, Rpl9, Rps4x, Rpl34, Rps14, Rps13, Rpl8, Rps24, Rps5, Rps9, Rps27a, Pde12, Rpl32, Rps20, Rpl29, Rps3, Rpl18, Rpl23, Rps8, Rps16, Rps19, Rpl15, Rps18, Rpl17, Rpl26, Rpl18a, Rpsa, Rpl19, Rps10, Rpl13, Hspa8, Rpl11, Rpl27a, Rps11, Rplp0, Rplp1, Rpl21, Rpl28, Rpl10a, Rps15a, Scgb1a1, Rps12, Rpl6, Rps23, Rpl35a, Rps6, Rpl27, Rpl24, Rpl10, Rpl12, Fus, Rps26, Rpl30, Rpl3, Rpl37a, Rps15	62	63.3
GOBP_CELLULAR_RESPONSE_TO_ABIOTIC_STIMULUS	0.00856385	0.0378556	0.38073	-0.649711	-1.86291	13	Egr1, Irf1, Cdkn1a, Rhob, Atf4, Slc38a2	6	46.2
GOBP_ESTABLISHMENT_OF_PROTEIN_LOCALIZATION_TO_ENDOPLASMIC_RETICULUM	0.000375516	0.00375969	0.498493	-0.471783	-1.8623	76	Rps7, Rpl9, Rps4x, Rpl34, Rps14, Rps13, Rpl8, Rps24, Rps5, Rps9, Rps27a, Rpl32, Rps20, Rpl29, Rps3, Rpl18, Rpl23, Rps8, Rps16, Rps19, Rpl15, Rps18, Rpl17, Rpl26, Rpl18a, Rpsa, Rpl19, Rps10, Rpl13, Rpl11, Rpl27a, Rps11, Rplp0, Rplp1, Rpl21, Rpl28, Rpl10a, Rps15a, Rps12, Rpl6, Rps23, Rpl35a, Rps6, Rpl27, Rpl24, Rpl10, Rpl12, Rps26, Rpl30, Rpl3, Rpl37a, Rps15, Rpl39, Rps2, Rps21, Rpl5, Rpl13a, Rpl7, Rpl22, Rpl36, Rps3a1, Rps27, Rpl14, Rplp2, Rpl37, Rpl4, Rpl36a, Rpl7a, Spcs2, Uba52	70	92.1
GOBP_NEGATIVE_REGULATION_OF_PROTEIN_METABOLIC_PROCESS	0.00237406	0.0150599	0.431708	-0.502528	-1.85913	47	Btg2, Socs3, Zfp36, Ppp1r15a, Dusp1, Hspa1a, Klf4, Ppp1r10, Cdkn1a, Rps7, Atf4, Hspb1, Taf7, Dnaja1, Isg15	15	31.9
GOBP_RESPONSE_TO_OXIDATIVE_STRESS	0.0052998	0.0266434	0.407018	-0.543358	-1.85903	29	Fos, Jun, Dusp1, Hspa1a, Klf2, Klf4, Tra2b, Rhob, Atf4, Hspb1	10	34.5
REACTOME_OXIDATIVE_STRESS_INDUCED_SENESCENCE	0.00454608	0.0236285	0.407018	-0.679025	-1.85639	11	Fos, Jun, H3f3b, Ubb, Ubc, Rps27a	6	54.5
GOBP_TRANSFORMING_GROWTH_FACTOR_BETA_RECEPTOR_SIGNALING_PATHWAY	0.0116138	0.0466236	0.38073	-0.633848	-1.85499	14	Fos, Jun, Hspa1a, Ubb, Ubc	5	35.7
GOBP_CIRCULATORY_SYSTEM_DEVELOPMENT	0.000968345	0.00781257	0.477271	-0.492993	-1.85482	55	Egr1, Junb, Socs3, Jun, Klf2, Klf4, Ccn1, Sat1, Btg1, Cdkn1a, Adamts1, Rhob, Hspb1, Apold1	14	25.5
GOBP_NEGATIVE_REGULATION_OF_CELL_POPULATION_PROLIFERATION	0.00801049	0.0357888	0.38073	-0.56931	-1.85359	22	Btg2, Hspa1a, Irf1, Klf4, Btg1, Cdkn1a, Fth1, Adamts1	8	36.4
GOBP_REGULATION_OF_CELL_DIFFERENTIATION	0.000416984	0.00398194	0.498493	-0.474057	-1.85192	70	Fos, Junb, Socs3, Zfp36, Jund, Cebpd, Jun, Hspa1a, Irf1, Klf4, Ccn1, Nfkbiz, Btg1, H3f3b	14	20
REACTOME_CELLULAR_RESPONSES_TO_EXTERNAL_STIMULI	4.46648e-05	0.00119082	0.557332	-0.451583	-1.84661	131	Fos, Atf3, Ppp1r15a, Jun, Hspa1a, Dnajb1, H3f3b, Cdkn1a, Ubb, Ubc, Rps7, Atf4, Hspb1, Rpl9, Dnaja1, Rps4x, Rpl34, Rpl22l1, Rps14, Rps13, Rpl8, Rps24, Rps5, Rps9, Rps27a, Rpl32, Rps20, Rpl29, Rps3, Rpl18, Fau, Rpl23, Rps8, Rps16, Rps19, Rpl15, Rps18, Rpl17, Rpl26, Rpl18a, Rpsa, Rpl19, Rps10, Rpl13, Hspa8, Rpl11, Rpl27a, Rps11, Rplp0, Rplp1, Rpl21, Rpl28, Rpl10a, Cox8a, Rps15a, Hsp90aa1, Rps12, Rpl6, Rps23, Cox4i1, Rpl35a, Ube2d3, Rps6, Rpl27, Tubb4b, Dynll1, Rpl24, Rpl10, Rpl12, Rps26, Elob, Rpl30, Rpl3, Rpl37a, Rps15, Ube2s, Rpl39, Txn1, H3f3a	79	60.3
REACTOME_TRANSCRIPTIONAL_REGULATION_BY_TP53	0.00656061	0.0315137	0.407018	-0.570278	-1.83948	21	Fos, Btg2, Jun, Cdkn1a, Ubb, Ubc, Taf7	7	33.3
GOBP_CYTOKINE_MEDIATED_SIGNALING_PATHWAY	0.00167085	0.0115221	0.45506	-0.495433	-1.83511	48	Fos, Egr1, Junb, Socs3, Cebpd, Hspa1a, Irf1, Cdkn1a, Ubb, Ubc, Isg15, Mcl1, Rps27a, Ifitm3, Hspa8, Icam1, Rplp0, Socs1, Cd24a, Ripk1, Hsp90aa1	21	43.8
GOBP_REPRODUCTIVE_SYSTEM_DEVELOPMENT	0.0102803	0.0436005	0.38073	-0.57329	-1.83327	20	Junb, Socs3, Ccn1, H3f3b, Ubb, Adamts1	6	30
GOBP_IN_UTERO_EMBRYONIC_DEVELOPMENT	0.0106146	0.0440429	0.38073	-0.57084	-1.82544	20	Junb, Socs3, Klf2, Klf4, Ccn1	5	25
REACTOME_REGULATION_OF_EXPRESSION_OF_SLITS_AND_ROBOS	0.000267652	0.00292936	0.498493	-0.457014	-1.82289	89	Ubb, Ubc, Rps7, Rpl9, Rps4x, Rpl34, Rpl22l1, Rps14, Rps13, Rpl8, Rps24, Rps5, Rps9, Rps27a, Rpl32, Rps20, Rpl29, Rps3, Rpl18, Fau, Rpl23, Rps8, Rps16, Rps19, Rpl15, Rps18, Rpl17, Rpl26, Rpl18a, Rpsa, Rpl19, Rps10, Rpl13, Rpl11, Rpl27a, Rps11, Rplp0, Rplp1, Rpl21, Rpl28, Rpl10a, Rps15a, Rps12, Rpl6, Rps23, Rpl35a, Rps6, Rpl27, Rpl24, Rpl10, Rpl12, Rps26, Elob, Rpl30, Rpl3, Rpl37a, Rps15, Rpl39, Rps2, Rps21, Rpl5, Rpl13a, Rpl7, Psmb1, Rpl22, Sem1, Psma7, Rpl36, Psme2, Rps3a1, Rps27, Rpl14, Rplp2, Rpl36al, Rpl37, Rpl4, Rpl36a, Rpl7a	78	87.6
GOBP_NEGATIVE_REGULATION_OF_CELL_DEATH	0.0016777	0.0115221	0.45506	-0.477622	-1.81692	58	Btg2, Socs3, Ier3, Dusp1, Hspa1a, Klf4, Ccn1, Ppp1r10, Cdkn1a, Ubb, Ubc, Atf4, Hspb1, Pim3, Dnaja1, Egr3, Mcl1, Arf4, Rps27a, Pde12	20	34.5
GOBP_INTRACELLULAR_PROTEIN_TRANSPORT	0.000150925	0.00221065	0.518848	-0.446614	-1.8136	115	Ppp1r10, Cdkn1a, Ubb, Rhob, Ubc, Rps7, Hspb1, Rpl9, Srsf7, Rps4x, Rpl34, Rps14, Rps13, Rpl8, Rps24, Arf4, Rps5, Rps9, Rps27a, Rpl32, Rps20, Rpl29, Rps3, Rpl18, Rpl23, Rps8, Rps16, Rps19, Rpl15, Rps18, Rpl17, Rpl26, Rpl18a, Rpsa, Oaz1, Rpl19, Rps10, Rpl13, Hspa8, Rpl11, Rpl27a, Rps11, Rplp0, Rplp1, Rpl21, Rpl28, Cd24a, Rpl10a, Rps15a, Hsp90aa1, Rps12, Arl4a, Rpl6, Rps23, Rpl35a, Naca, Ube2d3, Rps6, Rpl27, Srsf3, Dynll1, Nfkbia, Rpl24, Rpl10, Rpl12, Rps26, Rpl30, Ubl5, Rpl3, Rpl37a, Rps15	71	61.7
GOBP_MRNA_METABOLIC_PROCESS	0.000157733	0.00221065	0.518848	-0.446365	-1.81259	115	Btg2, Zfp36, Hspa1a, Ubb, Tra2b, Ubc, Rps7, Atf4, Hspb1, Rpl9, Srsf7, Snu13, Rps4x, Rpl34, Rps14, Rps13, Rpl8, Rps24, Rps5, Rps9, Rps27a, Pde12, Rpl32, Rps20, Rpl29, Rps3, Rpl18, Rpl23, Rps8, Rps16, Rps19, Rpl15, Rps18, Rpl17, Rpl26, Rpl18a, Rpsa, Rpl19, Rps10, Tra2a, Rpl13, Hspa8, Rpl11, Rpl27a, Rps11, Rplp0, Rplp1, Rpl21, Rpl28, Rpl10a, Rps15a, Scgb1a1, Rps12, Rpl6, Rps23, Rpl35a, Rps6, Rpl27, Srsf3, Rpl24, Rpl10, Rpl12, Fus, Rps26, Rpl30, Ubl5, Rpl3, Rpl37a, Rps15	69	60
GOBP_ANATOMICAL_STRUCTURE_FORMATION_INVOLVED_IN_MORPHOGENESIS	0.00400813	0.0217622	0.407018	-0.489347	-1.81036	47	Junb, Sbno2, Jun, Dusp1, Klf2, Klf4, Ccn1, Sat1, Btg1, Adamts1, Rhob, Rps7, Hspb1, Apold1, Egr3, Nr4a1, Hes1	17	36.2
REACTOME_INTRACELLULAR_SIGNALING_BY_SECOND_MESSENGERS	0.0113636	0.0460643	0.38073	-0.549134	-1.80863	23	Egr1, Ier3, Jun, Cdkn1a, Ubb, Ubc, Rps27a, Nr4a1	8	34.8
GOBP_REGULATION_OF_CELLULAR_RESPONSE_TO_STRESS	0.00403295	0.0217622	0.407018	-0.498119	-1.80816	40	Ier3, Ppp1r15a, Dusp1, Hspa1a, Klf4, Ier5, Ppp1r10, Dnajb1, Gadd45g, Atf4, Hspb1, Slc38a2, Dnaja1, Mcl1, Rps3, Rpl26, Tpt1, Hspa8, Ripk1, Hsp90aa1, Chchd2	21	52.5
REACTOME_SIGNALING_BY_INTERLEUKINS	0.00689953	0.0325768	0.407018	-0.511629	-1.80595	34	Fos, Junb, Socs3, Cebpd, Jun, Cdkn1a, Ubb, Ubc	8	23.5
REACTOME_RNA_POLYMERASE_II_TRANSCRIPTION	0.0033445	0.019583	0.431708	-0.478646	-1.79784	54	Fos, Junb, Btg2, Socs3, Jun, Klf4, Btg1, H3f3b, Cdkn1a, Ubb, Ubc, Taf7, Srsf7	13	24.1
GOBP_PROTEIN_LOCALIZATION_TO_ORGANELLE	0.000244042	0.00282796	0.518848	-0.445334	-1.79773	105	Ppp1r15a, Ppp1r10, Cdkn1a, Ubb, Ubc, Rps7, Rpl9, Dnaja1, Rps4x, Rpl34, Rps14, Rps13, Rpl8, Rps24, Arf4, Rps5, Rps9, Rps27a, Rpl32, Rps20, Rpl29, Rps3, Rpl18, Rpl23, Rps8, Rps16, Rps19, Rpl15, Rps18, Rpl17, Rpl26, Lmna, Rpl18a, Rpsa, Rpl19, Rps10, Rpl13, Hspa8, Rpl11, Rpl27a, Rps11, Rplp0, Rplp1, Rpl21, Rpl28, Rpl10a, Rps15a, Hsp90aa1, Rps12, Rpl6, Rps23, Rpl35a, Ube2d3, Rps6, Rpl27, Nfkbia, Rpl24, Rpl10, Rpl12, Rps26, Rpl30, Ubl5, Rpl3, Rpl37a, Rps15, Rpl39, Txn1	67	63.8
GOBP_BLOOD_VESSEL_MORPHOGENESIS	0.00581774	0.028777	0.407018	-0.493054	-1.78528	39	Junb, Jun, Klf2, Klf4, Ccn1, Sat1, Btg1, Adamts1, Rhob, Hspb1, Apold1, Egr3, Nr4a1, Hes1	14	35.9
REACTOME_METABOLISM_OF_RNA	0.000150925	0.00221065	0.518848	-0.441908	-1.78372	109	Zfp36, Hspa1a, Ubb, Tra2b, Ubc, Rps7, Hspb1, Rpl9, Srsf7, Snu13, Rps4x, Rpl34, Rpl22l1, Rps14, Rps13, Rpl8, Rps24, Rps5, Rps9, Rps27a, Rpl32, Rps20, Rpl29, Rps3, Rpl18, Fau, Rpl23, Rps8, Rps16, Rps19, Rpl15, Rps18, Rpl17, Rpl26, Rpl18a, Rpsa, Rpl19, Rps10, Rpl13, Hspa8, Rpl11, Rpl27a, Rps11, Rplp0, Rplp1, Rpl21, Rpl28, Rpl10a, Rps15a, Rps12, Rpl6, Rps23, Rpl35a, Rps6, Rpl27, Srsf3, Rpl24, Rpl10, Rpl12, Fus, Rps26, Rpl30, Rpl3, Rpl37a, Rps15, Rpl39, Rps2, Hnrnpa2b1, Rps21, Rpl5, Ybx1, Rpl13a, Rpl7, Tut7, Zcrb1, Psmb1, Rpl22, Sem1, Psma7, Rpl36, Eif4a1, Psme2, Rps3a1, Rps27, Rpl14, Rplp2, Rpl36al, Rpl37, Rpl4, Rpl36a, Rpl7a	91	83.5
GOBP_REGULATION_OF_MULTICELLULAR_ORGANISMAL_DEVELOPMENT	0.00265614	0.0167216	0.431708	-0.46712	-1.77697	58	Fos, Zfp36, Jun, Hspa1a, Klf2, Irf1, Klf4, Ccn1, Nfkbiz, Btg1, H3f3b, Adamts1, Rhob, Atf4, Hspb1, Apold1, Isg15, Egr3	18	31
GOBP_BIOLOGICAL_PROCESS_INVOLVED_IN_SYMBIOTIC_INTERACTION	0.000135038	0.0021173	0.518848	-0.434606	-1.77248	121	Zfp36, Jun, Hspa1a, Ubb, Ubc, Rps7, Hspb1, Rpl9, Rps4x, Rpl34, Isg15, Rps14, Rps13, Rpl8, Rps24, Rps5, Rps9, Rps27a, Pde12, Rpl32, Ifitm3, Rps20, Rpl29, Rps3, Rpl18, Rpl23, Rps8, Rps16, Rps19, Rpl15, Rps18, Rpl17, Rpl26, Rpl18a, Rpsa, Rpl19, Rps10, Rpl13, Hspa8, Rpl11, Icam1, Rpl27a, Rps11, Rplp0, Rplp1, Rpl21, Rpl28, Rpl10a, Ripk1, Rps15a, Hsp90aa1, Rps12, Rpl6, Rps23, Irgm1, Rpl35a, Rps6, Rpl27, Ppia, Dynll1, Nfkbia, Rpl24, Rpl10, Rpl12, Rps26, Elob, Rpl30, Rpl3, Rpl37a, Rps15, Rpl39, Ifitm2, Rps2, Rack1, Hexim1, Bst2, Hnrnpa2b1, Rps21, Rpl5, Cfl1, Rpl13a, Rpl7, Psmb1, Rpl22, Snx3, Ppp1ca, Psma7, Rpl36, Eif4a1, Rps3a1, Rps27, Rpl14, Rplp2, Ifi27	94	77.7
GOBP_CELL_CYCLE	0.00188919	0.0125593	0.45506	-0.445173	-1.75726	76	Junb, Btg2, Jund, Ppp1r15a, Jun, Dusp1, Hspa1a, Sertad1, Irf1, Klf4, Ppp1r10, Btg1, Gadd45g, Cdkn1a, Ubb, Adamts1, Rhob, Ccnl1	18	23.7
REACTOME_METABOLISM_OF_AMINO_ACIDS_AND_DERIVATIVES	0.00115513	0.00880656	0.45506	-0.43899	-1.75476	90	Sat1, Rps7, Rpl9, Rps4x, Rpl34, Rpl22l1, Rps14, Rps13, Rpl8, Rps24, Rps5, Rps9, Rps27a, Rpl32, Rps20, Rpl29, Rps3, Rpl18, Fau, Rpl23, Rps8, Rps16, Rps19, Rpl15, Rps18, Rpl17, Rpl26, Rpl18a, Rpsa, Oaz1, Rpl19, Rps10, Rpl13, Rpl11, Rpl27a, Rps11, Rplp0, Rplp1, Rpl21, Rpl28, Rpl10a, Rps15a, Rps12, Rpl6, Rps23, Rpl35a, Rps6, Rpl27, Rpl24, Rpl10, Rpl12, Rps26, Rpl30, Rpl3, Rpl37a, Rps15, Rpl39, Rps2, Rps21, Rpl5, Rpl13a, Rpl7, Psmb1, Rpl22, Sem1, Psma7, Rpl36, Psme2, Rps3a1, Rps27, Rpl14, Rplp2, Rpl36al, Rpl37, Rpl4, Rpl36a, Rpl7a	77	85.6
GOBP_POSITIVE_REGULATION_OF_MULTICELLULAR_ORGANISMAL_PROCESS	0.00311776	0.0189114	0.431708	-0.464713	-1.74842	55	Fos, Egr1, Jun, Hspa1a, Irf1, Klf4, Ccn1, Nfkbiz, Btg1, Gadd45g, Rhob, Atf4, Hspb1, Isg15, Egr3, Hes1, Rps3, Rps19, Icam1, Nme2, Socs1, Ripk1, Hsp90aa1	23	41.8
GOBP_NEGATIVE_REGULATION_OF_GENE_EXPRESSION	0.000164542	0.00221265	0.518848	-0.426892	-1.74571	129	Btg2, Zfp36, Hspa1a, Klf2, Klf4, H3f3b, Cdkn1a, Ubb, Ubc, Rps7, Atf4, Hspb1, Rpl9, Srsf7, Rps4x, Rpl34, Isg15, Rps14, Rps13, Rpl8, Rps24, Rps5, Rps9, Rps27a, Pde12, Rpl32, Rps20, Rpl29, Rps3, Rpl18, Rpl23, Rps8, Rps16, Rps19, Rpl15, Rps18, Rpl17, Rpl26, Rpl18a, Rpsa, Rpl19, Rps10, Rpl13, Hspa8, Rpl11, Rpl27a, Rps11, Rplp0, Rplp1, Rpl21, Rpl28, Cd24a, Rpl10a, Ripk1, Rps15a, Scgb1a1, Rps12, Rpl6, Rps23, Rpl35a, Tmsb4x, Rps6, Rpl27, Errfi1, Rpl24, Rpl10, Rpl12, Fus, Rps26, Rpl30, Rpl3, Rpl37a, Rps15, Rpl39, H3f3a, Rps2, Ppp1r11, Rack1, Bst2, Neat1, Hnrnpa2b1, Rps21, Rpl5, Ybx1, Rpl13a	85	65.9
GOBP_ESTABLISHMENT_OF_PROTEIN_LOCALIZATION_TO_MEMBRANE	0.00124879	0.00934908	0.45506	-0.437286	-1.74043	86	Rps7, Rpl9, Rps4x, Rpl34, Rps14, Rps13, Rpl8, Rps24, Rps5, Rps9, Rps27a, Rpl32, Rps20, Rpl29, Rps3, Rpl18, Rpl23, Rps8, Rps16, Rps19, Rpl15, Rps18, Rpl17, Rpl26, Rpl18a, Rpsa, Rpl19, Rps10, Rpl13, Rpl11, Rpl27a, Rps11, Rplp0, Rplp1, Rpl21, Rpl28, Cd24a, Rpl10a, Rps15a, Hsp90aa1, Rps12, Rpl6, Rps23, Rpl35a, Naca, Rps6, Rpl27, Rpl24, Rpl10, Rpl12, Rps26, Rpl30, Rpl3, Rpl37a, Rps15	55	64
REACTOME_SIGNALING_BY_ROBO_RECEPTORS	0.000986818	0.00787816	0.45506	-0.433677	-1.7384	92	Ubb, Ubc, Rps7, Rpl9, Rps4x, Rpl34, Rpl22l1, Rps14, Rps13, Rpl8, Rps24, Rps5, Rps9, Rps27a, Rpl32, Rps20, Rpl29, Rps3, Rpl18, Fau, Rpl23, Rps8, Rps16, Rps19, Rpl15, Rps18, Rpl17, Rpl26, Rpl18a, Rpsa, Rpl19, Rps10, Rpl13, Rpl11, Rpl27a, Rps11, Rplp0, Rplp1, Rpl21, Rpl28, Rpl10a, Rps15a, Rps12, Rpl6, Rps23, Rpl35a, Rps6, Rpl27, Rpl24, Rpl10, Rpl12, Rps26, Elob, Rpl30, Rpl3, Rpl37a, Rps15, Rpl39, Rps2, Rps21, Rpl5, Rpl13a, Rpl7, Psmb1, Rpl22, Sem1, Psma7, Rpl36, Psme2, Rps3a1, Rps27, Rpl14, Rplp2, Rpl36al, Rpl37, Rpl4, Rpl36a, Rpl7a	78	84.8
GOBP_NEGATIVE_REGULATION_OF_SIGNALING	0.00989714	0.0426676	0.38073	-0.467052	-1.72788	47	Egr1, Atf3, Socs3, Ppp1r15a, Dusp1, Hspa1a, Klf4, Ubb, Ubc, Hspb1, Pim3, Dnaja1, Mcl1, Rps27a	14	29.8
REACTOME_TRANSLATION	0.00135843	0.00998988	0.45506	-0.432739	-1.72591	88	Rps7, Rpl9, Rps4x, Rpl34, Rpl22l1, Rps14, Rps13, Rpl8, Rps24, Rps5, Rps9, Rps27a, Rpl32, Rps20, Rpl29, Rps3, Rpl18, Fau, Rpl23, Rps8, Rps16, Rps19, Rpl15, Rps18, Rpl17, Rpl26, Rpl18a, Rpsa, Rpl19, Rps10, Rpl13, Rpl11, Rpl27a, Rps11, Rplp0, Rplp1, Rpl21, Rpl28, Rpl10a, Rps15a, Rps12, Rpl6, Rps23, Rpl35a, Rps6, Rpl27, Rpl24, Rpl10, Eif5, Eef1b2, Rpl12, Rps26, Rpl30, Rpl3, Rpl37a, Rps15, Rpl39, Rps2, Rps21, Rpl5, Rpl13a, Mrps24, Rpl7, Rpl22, Rpl36, Eif4a1, Rps3a1, Rps27, Rpl14, Rplp2, Rpl36al, Rpl37, Rpl4, Rpl36a, Rpl7a, Spcs2, Uba52	77	87.5
GOBP_REGULATION_OF_TRANSFERASE_ACTIVITY	0.0049599	0.0252864	0.407018	-0.45301	-1.7233	58	Egr1, Socs3, Zfp36, Dusp1, Sertad1, Klf4, Ccn1, Gadd45g, Cdkn1a, Ubb, Ccnl1, Ubc, Rps7, Hspb1, Taf7, Dnaja1, Rps27a, Rps3, Rpl23, Rpl11, Rplp1, Socs1, Cd24a, Ripk1, Hsp90aa1, Irgm1, Emp2	27	46.6
GOBP_AMIDE_BIOSYNTHETIC_PROCESS	0.000692187	0.00605481	0.477271	-0.424776	-1.71375	108	Btg2, Zfp36, Ppp1r15a, Ccn1, Eif1, Rps7, Atf4, Hspb1, Rpl9, Rps4x, Rpl34, Rpl22l1, Rps14, Rps13, Rpl8, Rps24, Rps5, Rps9, Rps27a, Rpl32, Rps20, Rpl29, Rps3, Rpl18, Rpl23, Rps8, Rps16, Rps19, Rpl15, Rps18, Rpl17, Rpl26, Rpl18a, Rpsa, Rpl19, Rps10, Rpl13, Rpl11, Rpl27a, Rps11, Rplp0, Rplp1, Rpl21, Rpl28, Rpl10a, Rps15a, Rps12, Rpl6, Rps23, Rpl35a, Dph3, Rps6, Rpl27, Rpl24, Rpl10, Eif5, Eef1b2, Rpl12, Rps26, Rpl30, Rpl3, Rpl37a, Rps15	63	58.3
GOBP_REGULATION_OF_PROTEIN_KINASE_ACTIVITY	0.00775214	0.0352023	0.407018	-0.467674	-1.71154	45	Egr1, Socs3, Dusp1, Sertad1, Ccn1, Gadd45g, Cdkn1a, Ubb, Ccnl1, Ubc, Hspb1, Taf7, Dnaja1, Rps27a, Rps3, Rplp1, Socs1, Cd24a, Ripk1, Hsp90aa1, Irgm1, Emp2	22	48.9
GOBP_PEPTIDE_BIOSYNTHETIC_PROCESS	0.00117009	0.00883952	0.45506	-0.423105	-1.70692	106	Btg2, Zfp36, Ppp1r15a, Eif1, Rps7, Atf4, Hspb1, Rpl9, Rps4x, Rpl34, Rpl22l1, Rps14, Rps13, Rpl8, Rps24, Rps5, Rps9, Rps27a, Rpl32, Rps20, Rpl29, Rps3, Rpl18, Rpl23, Rps8, Rps16, Rps19, Rpl15, Rps18, Rpl17, Rpl26, Rpl18a, Rpsa, Rpl19, Rps10, Rpl13, Rpl11, Rpl27a, Rps11, Rplp0, Rplp1, Rpl21, Rpl28, Rpl10a, Rps15a, Rps12, Rpl6, Rps23, Rpl35a, Dph3, Rps6, Rpl27, Rpl24, Rpl10, Eif5, Eef1b2, Rpl12, Rps26, Rpl30, Rpl3, Rpl37a, Rps15, Rpl39, Rps2, Rack1, Rps21, Rpl5, Ybx1, Rpl13a, Mrps24, Rpl7, Ndufa7, Rpl22, Ppp1ca, Rpl36, Eif4a1, Rps3a1, Rps27, Rpl14, Rplp2, Rpl36al, Rpl37, Rpl4, Eif5a, Rpl36a, Rpl7a	86	81.1
GOBP_REGULATION_OF_PROTEIN_PHOSPHORYLATION	0.00668702	0.0319363	0.407018	-0.455901	-1.69375	50	Egr1, Socs3, Dusp1, Sertad1, Ccn1, Gadd45g, Cdkn1a, Ubb, Ccnl1, Ubc, Hspb1, Taf7, Dnaja1, Rps27a, Hes1, Rps3, Icam1, Rplp1, Socs1, Cd24a, Ripk1, Hsp90aa1, Irgm1, Emp2	24	48
GOBP_REGULATION_OF_PROTEIN_MODIFICATION_PROCESS	0.00402259	0.0217622	0.407018	-0.430139	-1.68035	70	Egr1, Socs3, Ppp1r15a, Dusp1, Hspa1a, Sertad1, Ccn1, Ppp1r10, Gadd45g, Cdkn1a, Ubb, Ccnl1, Ubc, Rps7, Hspb1, Taf7, Dnaja1, Isg15, Rps27a, Hes1, Rps3, Rpl23, Rpl11, Icam1, Rplp1, Socs1, Cd24a, Ripk1, Hsp90aa1, Irgm1, Emp2	31	44.3
GOBP_CELLULAR_MACROMOLECULE_LOCALIZATION	0.00071969	0.00622982	0.477271	-0.408475	-1.67078	139	Zfp36, Ppp1r15a, Ppp1r10, Cdkn1a, Ubb, Rhob, Ubc, Rps7, Hspb1, Rpl9, Srsf7, Dnaja1, Rps4x, Rpl34, Rps14, Rps13, Rpl8, Rps24, Arf4, Rps5, Rps9, Rps27a, Rpl32, Rps20, Rpl29, Rps3, Rpl18, Rpl23, Rps8, Rps16, Rps19, Rpl15, Rps18, Rpl17, Rpl26, Lmna, Rpl18a, Rpsa, Oaz1, Rpl19, Rps10, Rpl13, Hspa8, Rpl11, Rpl27a, Rps11, Rplp0, Rplp1, Rpl21, Rpl28, Cd24a, Rpl10a, Rps15a, Hsp90aa1, Rps12, Arl4a, Rpl6, Rps23, Emp2, Rpl35a, Tmsb4x, Naca, Ube2d3, Rps6, Rpl27, Srsf3, S100a10, Dynll1, Nfkbia, Rpl24, Rpl10, Rpl12, Rps26, Rpl30, Ubl5, Rpl3, Rpl37a, Rps15	78	56.1
GOBP_CELLULAR_MACROMOLECULE_CATABOLIC_PROCESS	0.00152019	0.0107058	0.45506	-0.407553	-1.66301	123	Btg2, Zfp36, Hspa1a, Ubb, Ubc, Rps7, Hspb1, Rpl9, Rps4x, Rpl34, Isg15, Rps14, Rps13, Rpl8, Rps24, Rps5, Rps9, Rps27a, Pde12, Rpl32, Rps20, Rpl29, Rps3, Rpl18, Rpl23, Rps8, Rps16, Rps19, Rpl15, Rps18, Rpl17, Rpl26, Rpl18a, Rpsa, Rpl19, Rps10, Rpl13, Hspa8, Rpl11, Rpl27a, Rps11, Rplp0, Rplp1, Rpl21, Rpl28, Rpl10a, Ripk1, Rps15a, Hsp90aa1, Scgb1a1, Rps12, Rpl6, Rps23, Rlim, Rpl35a, Ube2d3, Rps6, Rpl27, Rpl24, Rpl10, Rpl12, Fus, Rps26, Elob, Rpl30, Rpl3, Rpl37a, Rps15, Ube2s, Rpl39, Rps2, Ppp1r11, Rack1, Rps21, Rpl5, Ybx1, Rpl13a, Gabarapl2, Plk2, Rpl7, Tut7, Psmb1, Rpl22, Psma7, Rpl36, Psme2, Rps3a1, Rps27, Rpl14, Rplp2, Ifi27, Rpl37, Rpl4, Sdcbp, Rpl36a, Rpl7a	96	78
GOBP_PROTEIN_PHOSPHORYLATION	0.0102836	0.0436005	0.38073	-0.438592	-1.65865	56	Egr1, Socs3, Dusp1, Sertad1, Ccn1, Gadd45g, Cdkn1a, Ubb, Ccnl1, Ubc, Hspb1, Pim3, Taf7, Dnaja1, Rps27a, Hes1, Rps3, Icam1, Nme2, Rplp1, Socs1, Cd24a, Ripk1, Hsp90aa1, Irgm1, Emp2	26	46.4
REACTOME_NERVOUS_SYSTEM_DEVELOPMENT	0.00183344	0.012287	0.45506	-0.407775	-1.65042	112	Ubb, Rhob, Ubc, Rps7, Rpl9, Rps4x, Rpl34, Rpl22l1, Rps14, Rps13, Rpl8, Rps24, Rps5, Rps9, Rps27a, Rpl32, Rps20, Rpl29, Rps3, Rpl18, Fau, Rpl23, Rps8, Rps16, Rps19, Rpl15, Rps18, Rpl17, Rpl26, Rpl18a, Rpsa, Rpl19, Rps10, Rpl13, Hspa8, Rpl11, Rpl27a, Rps11, Rplp0, Rplp1, Rpl21, Rpl28, Cd24a, Rpl10a, Rps15a, Hsp90aa1, Rps12, Myl6, Rpl6, Rps23, Rpl35a, Rps6, Rpl27, Tubb4b, Rpl24, Rpl10, Rpl12, Rps26, Elob, Rpl30, Rpl3, Rpl37a, Rps15, Actg1, Arpc3, Rpl39, Rps2, Rps21, Rpl5, Cfl1, Tuba1a, Rpl13a, Rpl7, Psmb1, Rpl22, Sem1, Psma7, Rpl36, Psme2, Rps3a1, Rps27, Myl12a, Rpl14, Rplp2, Rpl36al, Rpl37, Rpl4, Sdcbp, Rpl36a, Rpl7a	90	80.4
REACTOME_DEVELOPMENTAL_BIOLOGY	0.00181502	0.0122624	0.45506	-0.403244	-1.64506	124	Cebpd, Jun, Klf4, H3f3b, Cdkn1a, Ubb, Rhob, Ubc, Rps7, Rpl9, Rps4x, Rpl34, Rpl22l1, Rps14, Rps13, Rpl8, Rps24, Rps5, Rps9, Rps27a, Rpl32, Rps20, Hes1, Rpl29, Rps3, Rpl18, Fau, Rpl23, Rps8, Rps16, Rps19, Rpl15, Rps18, Rpl17, Rpl26, Rpl18a, Rpsa, Rpl19, Rps10, Rpl13, Hspa8, Rpl11, Rpl27a, Rps11, Rplp0, Rplp1, Rpl21, Rpl28, Cd24a, Rpl10a, Rps15a, Hsp90aa1, Rps12, Myl6, Rpl6, Rps23, Rpl35a, Rps6, Rpl27, Tubb4b, Rpl24, Rpl10, Rpl12, Rps26, Elob, Rpl30, Rpl3, Rpl37a, Rps15, Actg1, Arpc3, Rpl39, H3f3a, Rps2, Rps21, Rpl5, Cfl1, Tuba1a, Rpl13a, Rpl7, Psmb1, Rpl22, Sem1, Psma7, Rpl36, Psme2, Rps3a1, Rps27, Myl12a, Rpl14, Rplp2, Rpl36al, Rpl37, Rpl4, Sdcbp, Rpl36a, Rpl7a	97	78.2
GOBP_PROTEIN_LOCALIZATION_TO_MEMBRANE	0.00365527	0.020805	0.431708	-0.409976	-1.64333	93	Rps7, Rpl9, Rps4x, Rpl34, Rps14, Rps13, Rpl8, Rps24, Rps5, Rps9, Rps27a, Rpl32, Rps20, Rpl29, Rps3, Rpl18, Rpl23, Rps8, Rps16, Rps19, Rpl15, Rps18, Rpl17, Rpl26, Rpl18a, Rpsa, Rpl19, Rps10, Rpl13, Rpl11, Rpl27a, Rps11, Rplp0, Rplp1, Rpl21, Rpl28, Cd24a, Rpl10a, Rps15a, Hsp90aa1, Rps12, Rpl6, Rps23, Emp2, Rpl35a, Naca, Rps6, Rpl27, S100a10, Rpl24, Rpl10, Rpl12, Rps26, Rpl30, Rpl3, Rpl37a, Rps15	57	61.3
GOBP_REGULATION_OF_PHOSPHORUS_METABOLIC_PROCESS	0.00856421	0.0378556	0.38073	-0.41693	-1.62365	68	Egr1, Socs3, Ppp1r15a, Dusp1, Sertad1, Klf4, Ccn1, Ppp1r10, Gadd45g, Cdkn1a, Ubb, Ccnl1, Ubc, Hspb1, Taf7, Dnaja1, Rps27a, Pde12, Hes1, Rps3, Icam1, Rplp1, Socs1, Cd24a, Ripk1, Hsp90aa1, Irgm1, Emp2, Tmsb4x, Bcl10, Ppia, Errfi1, Dynll1	33	48.5
REACTOME_INFECTIOUS_DISEASE	0.00194631	0.0128364	0.45506	-0.397051	-1.6202	126	Cebpd, Jun, Hspa1a, Ubb, Ubc, Rps7, Rpl9, Taf7, Rps4x, Rpl34, Isg15, Rpl22l1, Rps14, Rps13, Rpl8, Rps24, Rps5, Rps9, Rps27a, Rpl32, Rps20, Rpl29, Rps3, Rpl18, Fau, Rpl23, Rps8, Rps16, Rps19, Rpl15, Rps18, Rpl17, Rpl26, Rpl18a, Rpsa, Rpl19, Rps10, Rpl13, Rpl11, Rpl27a, Rps11, Rplp0, Gng5, Rplp1, Rpl21, Rpl28, Rpl10a, Ripk1, Rps15a, Hsp90aa1, Rps12, Rpl6, Rps23, Rpl35a, Rps6, Rpl27, Tubb4b, Ppia, Dynll1, Rpl24, Map1lc3b, Rpl10, Rpl12, Rps26, Elob, Rpl30, Rpl3, Rpl37a, Rps15, Actg1, Arpc3, Rpl39, Txn1	73	57.9
GOBP_REGULATION_OF_RESPONSE_TO_STRESS	0.011247	0.0458149	0.38073	-0.409087	-1.60369	72	Socs3, Ier3, Ppp1r15a, Sbno2, Dusp1, Hspa1a, Irf1, Klf4, Nfkbiz, Ier5, Ppp1r10, Dnajb1, Gadd45g, Atf4, Hspb1, Slc38a2, Dnaja1, Mcl1, Rps3, Rps19, Rpl26, Tpt1, Lmna, Hspa8, Socs1, Ripk1, Hsp90aa1, Scgb1a1, Chchd2, Irgm1, Tmsb4x, Bcl10, Ppia, Errfi1, Nfkbia	35	48.6
GOBP_CELLULAR_AMIDE_METABOLIC_PROCESS	0.00457784	0.0236285	0.407018	-0.392928	-1.5956	115	Btg2, Zfp36, Ppp1r15a, Ccn1, Eif1, Rps7, Atf4, Hspb1, Rpl9, Rps4x, Rpl34, Rpl22l1, Rps14, Rps13, Rpl8, Rps24, Rps5, Rps9, Rps27a, Rpl32, Rps20, Rpl29, Rps3, Rpl18, Rpl23, Rps8, Rps16, Rps19, Rpl15, Rps18, Rpl17, Rpl26, Rpl18a, Rpsa, Rpl19, Rps10, Rpl13, Rpl11, Rpl27a, Rps11, Rplp0, Rplp1, Rpl21, Rpl28, Rpl10a, Rps15a, Rps12, Rpl6, Rps23, Rpl35a, Dph3, Rps6, Rpl27, Rpl24, Rpl10, Eif5, Eef1b2, Rpl12, Rps26, Rpl30, Rpl3, Rpl37a, Rps15	63	54.8
GOBP_PEPTIDE_METABOLIC_PROCESS	0.00398237	0.0217622	0.407018	-0.390264	-1.58125	113	Btg2, Zfp36, Ppp1r15a, Eif1, Rps7, Atf4, Hspb1, Rpl9, Rps4x, Rpl34, Rpl22l1, Rps14, Rps13, Rpl8, Rps24, Rps5, Rps9, Rps27a, Rpl32, Rps20, Rpl29, Rps3, Rpl18, Rpl23, Rps8, Rps16, Rps19, Rpl15, Rps18, Rpl17, Rpl26, Rpl18a, Rpsa, Rpl19, Rps10, Rpl13, Rpl11, Rpl27a, Rps11, Rplp0, Rplp1, Rpl21, Rpl28, Rpl10a, Rps15a, Rps12, Rpl6, Rps23, Rpl35a, Dph3, Rps6, Rpl27, Rpl24, Rpl10, Eif5, Eef1b2, Rpl12, Rps26, Rpl30, Rpl3, Rpl37a, Rps15	62	54.9
GOBP_ESTABLISHMENT_OF_PROTEIN_LOCALIZATION	0.00283319	0.0174399	0.431708	-0.385388	-1.5762	138	Ppp1r10, Cdkn1a, Ubb, Rhob, Ubc, Rps7, Hspb1, Rpl9, Pim3, Srsf7, Dnaja1, Rps4x, Rpl34, Mcl1, Rps14, Rps13, Rpl8, Rps24, Arf4, Rps5, Rps9, Rps27a, Rpl32, Rps20, Rpl29, Rps3, Rpl18, Rpl23, Rps8, Rps16, Rps19, Rpl15, Rps18, Rpl17, Rpl26, Rpl18a, Rpsa, Oaz1, Rpl19, Rps10, Rpl13, Hspa8, Rpl11, Rpl27a, Rps11, Rplp0, Rplp1, Rpl21, Rpl28, Cd24a, Rpl10a, Rps15a, Hsp90aa1, Rps12, Arl4a, Rpl6, Rps23, Rpl35a, Dph3, Naca, Ube2d3, Rps6, Rpl27, Srsf3, Ppia, Dynll1, Nfkbia, Rpl24, Rpl10, Rpl12, Rps26, Rpl30, Ubl5, Rpl3, Rpl37a, Rps15	76	55.1
GOBP_MACROMOLECULE_CATABOLIC_PROCESS	0.00614098	0.0300185	0.407018	-0.376543	-1.53948	133	Btg2, Zfp36, Hspa1a, Ubb, Ubc, Rps7, Hspb1, Rpl9, Rps4x, Rpl34, Isg15, Rps14, Rps13, Rpl8, Rps24, Rps5, Rps9, Rps27a, Pde12, Rpl32, Rps20, Rpl29, Rps3, Rpl18, Rpl23, Rps8, Rps16, Rps19, Rpl15, Rps18, Rpl17, Rpl26, Rpl18a, Rpsa, Oaz1, Rpl19, Rps10, Rpl13, Hspa8, Rpl11, Rpl27a, Rps11, Rplp0, Rplp1, Rpl21, Rpl28, Rpl10a, Ripk1, Rps15a, Hsp90aa1, Scgb1a1, Rps12, Rpl6, Rps23, Rlim, Rpl35a, Ube2d3, Rps6, Rpl27, Rpl24, Rpl10, Rpl12, Fus, Rps26, Elob, Rpl30, Rpl3, Rpl37a, Rps15, Ube2s, Rpl39, Rps2, Ppp1r11, Rack1, Rps21, Rpl5, Ybx1, Rpl13a, Gabarapl2, Plk2, Rpl7, Tut7, Psmb1, Rpl22, Snx3, Ppp1ca, Psma7, Rpl36, Psme2, Rps3a1, Rps27, Rpl14, Rplp2, Ifi27, Rpl37, Rpl4, Sdcbp, Rpl36a, Rpl7a	99	74.4
GOBP_ORGANONITROGEN_COMPOUND_BIOSYNTHETIC_PROCESS	0.011445	0.0461688	0.38073	-0.37548	-1.53541	131	Btg2, Zfp36, Ppp1r15a, Klf4, Ccn1, Sat1, Eif1, Rps7, Atf4, Hspb1, Rpl9, Rps4x, Rpl34, Rpl22l1, Rps14, Rps13, Rpl8, Rps24, Rps5, Rps9, Rps27a, Rpl32, Rps20, Rpl29, Rps3, Rpl18, Rpl23, Rps8, Rps16, Rps19, Rpl15, Rps18, Rpl17, Rpl26, Rpl18a, Rpsa, Oaz1, Rpl19, Rps10, Rpl13, Rpl11, Rpl27a, Rps11, Nme2, Rplp0, Rplp1, Rpl21, Rpl28, Rpl10a, Rps15a, Rps12, Rpl6, Rps23, Irgm1, Rpl35a, Tmsb4x, Dph3, Rps6, Rpl27, Rpl24, Rpl10, Eif5, Eef1b2, Rpl12, Rps26, Rpl30, Rpl3, Rpl37a, Rps15	69	52.7
GOBP_INTRACELLULAR_TRANSPORT	0.0102481	0.0436005	0.38073	-0.367961	-1.5044	133	Ppp1r10, Cdkn1a, Ubb, Rhob, Ubc, Rps7, Hspb1, Rpl9, Srsf7, Rps4x, Rpl34, Rps14, Rps13, Rpl8, Rps24, Arf4, Rps5, Rps9, Rps27a, Rpl32, Rps20, Rpl29, Rps3, Rpl18, Rpl23, Rps8, Rps16, Rps19, Rpl15, Rps18, Rpl17, Rpl26, Rpl18a, Rpsa, Oaz1, Rpl19, Rps10, Rpl13, Hspa8, Rpl11, Rpl27a, Rps11, Rplp0, Rplp1, Rpl21, Rpl28, Cd24a, Rpl10a, Rps15a, Hsp90aa1, Rps12, Arl4a, Rpl6, Rps23, Emp2, Rpl35a, Naca, Ube2d3, Rps6, Rpl27, Srsf3, Dynll1, Nfkbia, Rpl24, Rpl10, Rpl12, Rps26, Rpl30, Ubl5, Rpl3, Rpl37a, Rps15, Rpl39, Txn1, Rps2, Atp5g2, Atp5h	77	57.9

### Sheet: Fibroblasts_UP-reg
pathway	pval	padj	log2err	ES	NES	size	leadingEdge	leadingEdge_num	genes_size_pct
GOBP_CELLULAR_COMPONENT_MORPHOGENESIS	0.00740748	0.0412242	0.407018	0.52016	1.83353	10	Macf1, Pdgfra, Fn1, Ptprd, Prex2, Dab2ip, Egr2, Rpl24	8	80

### Sheet: Fibroblasts_DOWN-reg
pathway	pval	padj	log2err	ES	NES	size	leadingEdge	leadingEdge_num	genes_size_pct
WP_IL18_SIGNALING_PATHWAY	9.00218e-06	0.00106144	0.593325	-0.707391	-2.35045	18	Atf3, Fos, Socs3, Ier3, Klf2, Jun, Btg2, Timp1, Nr4a1, Nfkbiz, Icam1, Irf1, Nfkbia	13	72.2
GOBP_RESPONSE_TO_HORMONE	1.6585e-05	0.00106144	0.57561	-0.706314	-2.28539	16	Fosb, Fos, Socs3, Zfp36, Btg2, Timp1, Nr4a1, Egr1, Arid5a, Icam1, Jund	11	68.8
GOBP_RESPONSE_TO_INORGANIC_SUBSTANCE	1.50475e-05	0.00106144	0.593325	-0.758582	-2.27883	12	Fosb, Fos, Junb, Klf4, Mt1, Klf2, Jun	7	58.3
GOBP_POSITIVE_REGULATION_OF_NUCLEOBASE_CONTAINING_COMPOUND_METABOLIC_PROCESS	1.40582e-05	0.00106144	0.593325	-0.585953	-2.27414	36	Atf3, Fosb, Fos, Junb, Klf4, Klf2, Cebpd, Zfp36, Jun, Btg2, Ier2, Nr4a1, Egr1, Hspa1a, Sbno2, Irf1, Nfkbia, Jund, Ubb, Rps3	20	55.6
GOBP_POSITIVE_REGULATION_OF_TRANSCRIPTION_BY_RNA_POLYMERASE_II	5.51114e-05	0.00235142	0.557332	-0.604583	-2.22021	28	Atf3, Fosb, Fos, Junb, Klf4, Klf2, Cebpd, Jun, Ier2, Nr4a1, Egr1, Sbno2, Irf1, Nfkbia, Jund	15	53.6
GOBP_RESPONSE_TO_ORGANIC_CYCLIC_COMPOUND	7.19455e-05	0.00248707	0.538434	-0.694231	-2.20934	15	Fosb, Fos, Klf4, Klf2, Zfp36, Jun, Btg2, Egr1, Icam1, Nfkbia, Jund	11	73.3
GOBP_RESPONSE_TO_OXYGEN_CONTAINING_COMPOUND	5.32547e-05	0.00235142	0.557332	-0.590279	-2.20865	31	Fosb, Fos, Socs3, S100a9, Klf4, Klf2, Zfp36, Jun, Btg2, Timp1, Nr4a1, Egr1, Sbno2, Icam1, Nfkbia, Jund, Rpl15, Rps3	18	58.1
GOBP_RESPONSE_TO_NITROGEN_COMPOUND	0.000110718	0.00248707	0.538434	-0.622377	-2.17625	22	Fosb, Fos, Socs3, Klf4, Klf2, Jun, Btg2, Timp1, Nr4a1, Egr1, Icam1, Nfkbia, Jund	13	59.1
GOBP_NEGATIVE_REGULATION_OF_TRANSCRIPTION_BY_RNA_POLYMERASE_II	0.000137907	0.00252173	0.518848	-0.630384	-2.17281	21	Atf3, Fosb, Klf4, Klf2, Zfp36, Jun, Btg2, Egr1, Dnajb1, Arid5a, Hspa1a, Bhlhe40	12	57.1
GOBP_REGULATION_OF_CELL_DEATH	8.53751e-05	0.00248707	0.538434	-0.574494	-2.16524	32	Atf3, Fos, Socs3, S100a9, Klf4, Ier3, Zfp36, Jun, Btg2, Timp1, Egr1, Gadd45g, Hspa1a, Icam1, Nfkbia, Mcl1, Ubb, Rps3	18	56.2
GOBP_RESPONSE_TO_ENDOGENOUS_STIMULUS	0.00010011	0.00248707	0.538434	-0.568149	-2.15891	33	Fosb, Fos, Socs3, Klf4, Klf2, Zfp36, Jun, Btg2, Timp1, Ier2, Nr4a1, Egr1, Arid5a, Hspa1a, Icam1	15	45.5
GOBP_RESPONSE_TO_PEPTIDE	0.000191424	0.00306278	0.518848	-0.673131	-2.14219	15	Socs3, Klf4, Klf2, Btg2, Timp1, Nr4a1, Egr1, Icam1, Nfkbia, Jund	10	66.7
GOBP_RESPONSE_TO_CYTOKINE	9.48225e-05	0.00248707	0.538434	-0.558061	-2.13362	34	Fos, Socs3, Junb, Klf4, Mt1, Klf2, Cebpd, Zfp36, Jun, Timp1, Egr1, Hspa1a, Sbno2, Icam1, Irf1, Nfkbia, Mcl1, Ubb, Rps3, Rplp0, Rps27a, Fcer1g	22	64.7
GOBP_RESPONSE_TO_GROWTH_FACTOR	0.000182717	0.00306278	0.518848	-0.658909	-2.132	16	Fos, Klf4, Mt1, Zfp36, Jun, Ier2, Nr4a1, Egr1, Hspa1a	9	56.2
GOBP_APOPTOTIC_PROCESS	0.000116581	0.00248707	0.538434	-0.548468	-2.12866	36	Atf3, Socs3, Ppp1r15a, S100a9, Klf4, Ier3, Zfp36, Jun, Btg2, Timp1, Egr1, Gadd45g, Hspa1a, Icam1, Irf1, Nfkbia, Mcl1, Ubb, Rps3	19	52.8
GOBP_POSITIVE_REGULATION_OF_BIOSYNTHETIC_PROCESS	0.000131266	0.00252173	0.518848	-0.540852	-2.12112	38	Atf3, Fosb, Fos, Junb, Ppp1r15a, Klf4, Klf2, Cebpd, Jun, Ier2, Nr4a1, Egr1, Sbno2, Icam1, Irf1, Nfkbia, Jund	17	44.7
GOBP_NEGATIVE_REGULATION_OF_BIOSYNTHETIC_PROCESS	0.000227717	0.00340444	0.518848	-0.575377	-2.11296	28	Atf3, Fosb, Klf4, Klf2, Zfp36, Jun, Btg2, Egr1, Dnajb1, Arid5a, Hspa1a, Sbno2, Bhlhe40, Irf1, H3f3b, Ubb, Rps3	17	60.7
GOBP_NEGATIVE_REGULATION_OF_NUCLEOBASE_CONTAINING_COMPOUND_METABOLIC_PROCESS	0.000273589	0.00368625	0.498493	-0.572125	-2.10101	28	Atf3, Fosb, Klf4, Klf2, Zfp36, Jun, Btg2, Egr1, Dnajb1, Arid5a, Hspa1a, Sbno2, Bhlhe40, Irf1, H3f3b, Ubb, Rps3	17	60.7
GOBP_IMMUNE_SYSTEM_DEVELOPMENT	0.000239375	0.00340444	0.518848	-0.587301	-2.09501	24	Fos, Junb, Klf4, Mt1, Klf2, Zfp36, Jun, Egr1, Hspa1a, Nfkbiz, Sbno2, Irf1, Nfkbia, H3f3b	14	58.3
GOBP_CELLULAR_RESPONSE_TO_HORMONE_STIMULUS	0.000476166	0.00580469	0.498493	-0.73827	-2.09228	10	Fosb, Fos, Socs3, Zfp36, Nr4a1, Arid5a, Icam1	7	70
GOBP_RESPONSE_TO_ABIOTIC_STIMULUS	0.000340682	0.00436073	0.498493	-0.578036	-2.06195	24	Fosb, Fos, Jun, Btg2, Timp1, Egr1, Dnajb1, Hspa1a, Bhlhe40, Icam1, Irf1, Nfkbia, Jund, Ubb, Rps27a, Lmna	16	66.7
GOBP_REGULATION_OF_DNA_BINDING_TRANSCRIPTION_FACTOR_ACTIVITY	0.000957599	0.00966429	0.477271	-0.658069	-2.05829	14	Fos, S100a9, Klf4, Jun, Hspa1a, Bhlhe40, Icam1, Nfkbia, Ubb, Rps3, Rps27a	11	78.6
GOBP_NEGATIVE_REGULATION_OF_SIGNALING	0.000593818	0.00690988	0.477271	-0.634116	-2.05178	16	Atf3, Socs3, Ppp1r15a, Klf4, Egr1, Hspa1a, Icam1, Nfkbia, Mcl1, Ubb, Rps27a, Tpt1	12	75
REACTOME_RNA_POLYMERASE_II_TRANSCRIPTION	0.00135083	0.0118111	0.45506	-0.668947	-2.04338	13	Fos, Socs3, Junb, Klf4, Jun, Btg2, Nr4a1	7	53.8
GOBP_NEGATIVE_REGULATION_OF_RESPONSE_TO_STIMULUS	0.000928474	0.00966429	0.477271	-0.584822	-2.01577	21	Atf3, Socs3, Ppp1r15a, Klf4, Egr1, Hspa1a, Icam1, Nfkbia, Mcl1, Ubb, Rps3, Rps27a, Lmna, Tpt1, Tnfaip6	15	71.4
REACTOME_CYTOKINE_SIGNALING_IN_IMMUNE_SYSTEM	0.000981529	0.00966429	0.45506	-0.582119	-2.00646	21	Fos, Socs3, Junb, Cebpd, Jun, Timp1, Egr1, Icam1, Irf1, Nfkbia, Mcl1, Ubb, Rplp0, Rps27a	14	66.7
GOBP_RESPONSE_TO_LIPID	0.00134965	0.0118111	0.45506	-0.618082	-1.9999	16	Fosb, Fos, S100a9, Klf4, Zfp36, Jun, Sbno2, Icam1, Nfkbia, Jund	10	62.5
GOBP_CYTOKINE_MEDIATED_SIGNALING_PATHWAY	0.00138411	0.0118111	0.45506	-0.568308	-1.98719	22	Fos, Socs3, Junb, Cebpd, Timp1, Egr1, Hspa1a, Icam1, Irf1, Nfkbia, Mcl1, Ubb, Rplp0, Rps27a, Fcer1g	15	68.2
GOBP_MYELOID_CELL_DIFFERENTIATION	0.00144238	0.0119113	0.45506	-0.618969	-1.96982	15	Fos, Junb, Mt1, Klf2, Zfp36, Jun, Hspa1a, Sbno2, Nfkbia, H3f3b	10	66.7
GOBP_REGULATION_OF_RESPONSE_TO_STRESS	0.00118782	0.0112623	0.45506	-0.534565	-1.96308	28	Socs3, Ppp1r15a, S100a9, Klf4, Ier3, Gadd45g, Dnajb1, Hspa1a, Nfkbiz, Sbno2, Irf1, Nfkbia, Mcl1, Rps3, Lmna, Tpt1, Fcer1g, Tnfaip6, Actg1, Hspa8	20	71.4
GOBP_INFLAMMATORY_RESPONSE	0.00254075	0.0185838	0.431708	-0.626986	-1.96107	14	Fos, Socs3, S100a9, Klf4, Timp1, Nfkbiz, Sbno2, Icam1, Nfkbia	9	64.3
GOBP_VASCULATURE_DEVELOPMENT	0.00222389	0.0170111	0.431708	-0.58465	-1.95786	19	Socs3, Junb, Klf4, Klf2, Jun, Sat1, Nr4a1, Egr1	8	42.1
GOBP_RESPONSE_TO_MECHANICAL_STIMULUS	0.0036198	0.024084	0.431708	-0.686419	-1.94533	10	Fosb, Fos, Jun, Btg2, Irf1, Nfkbia, Jund	7	70
GOBP_RESPONSE_TO_PEPTIDE_HORMONE	0.00366905	0.024084	0.431708	-0.685537	-1.94283	10	Socs3, Btg2, Timp1, Nr4a1, Egr1, Icam1, Jund	7	70
GOBP_REGULATION_OF_CELL_DIFFERENTIATION	0.000803758	0.00894618	0.477271	-0.533073	-1.94102	27	Fos, Socs3, Junb, Klf4, Cebpd, Zfp36, Jun, Hspa1a, Nfkbiz, Bhlhe40, Irf1, Nfkbia, Jund, H3f3b	14	51.9
REACTOME_SIGNALING_BY_INTERLEUKINS	0.0031889	0.0220637	0.431708	-0.577676	-1.91945	18	Fos, Socs3, Junb, Cebpd, Jun, Timp1, Icam1, Nfkbia, Mcl1, Ubb, Rplp0, Rps27a	12	66.7
GOBP_CIRCULATORY_SYSTEM_DEVELOPMENT	0.0020895	0.016716	0.431708	-0.562242	-1.9077	20	Socs3, Junb, Klf4, Klf2, Jun, Sat1, Nr4a1, Egr1	8	40
GOBP_CELLULAR_RESPONSE_TO_OXYGEN_CONTAINING_COMPOUND	0.00312166	0.0220637	0.431708	-0.545188	-1.90635	22	Fos, Socs3, Klf4, Klf2, Zfp36, Jun, Nr4a1, Egr1, Sbno2, Icam1, Nfkbia	11	50
GOBP_RESPONSE_TO_MOLECULE_OF_BACTERIAL_ORIGIN	0.00438075	0.027353	0.407018	-0.644946	-1.90563	11	Fos, S100a9, Zfp36, Jun, Sbno2, Icam1, Nfkbia, Jund	8	72.7
GOBP_DEFENSE_RESPONSE	0.00225929	0.0170111	0.431708	-0.532549	-1.8997	24	Fos, Socs3, S100a9, Klf4, Timp1, Egr1, Arid5a, Nfkbiz, Sbno2, Icam1, Irf1, Nfkbia	12	50
GOBP_RESPONSE_TO_BIOTIC_STIMULUS	0.00557209	0.0339632	0.407018	-0.531589	-1.88302	23	Fos, Socs3, S100a9, Zfp36, Jun, Egr1, Arid5a, Sbno2, Icam1, Irf1, Nfkbia, Jund	12	52.2
GOBP_NEGATIVE_REGULATION_OF_PROTEIN_METABOLIC_PROCESS	0.00572241	0.0340683	0.407018	-0.573557	-1.85583	16	Socs3, Ppp1r15a, Klf4, Zfp36, Btg2, Timp1	6	37.5
WP_NUCLEAR_RECEPTORS_METAPATHWAY	0.00876009	0.0467205	0.38073	-0.651624	-1.84672	10	Junb, Jun, Egr1, Dnajb1, Hspa1a, Bhlhe40, Jund	7	70
GOBP_REGULATION_OF_CELL_CYCLE	0.00393852	0.0252065	0.407018	-0.542652	-1.84123	20	Junb, Ppp1r15a, Klf4, Jun, Btg2, Nr4a1, Gadd45g, Hspa1a, Irf1, Jund	10	50
REACTOME_INTERLEUKIN_4_AND_INTERLEUKIN_13_SIGNALING	0.00738643	0.0412242	0.407018	-0.608162	-1.82696	12	Fos, Socs3, Junb, Cebpd, Timp1	5	41.7
GOBP_POSITIVE_REGULATION_OF_CELL_DEATH	0.00707414	0.0411586	0.407018	-0.563938	-1.82471	16	Atf3, Fos, S100a9, Jun, Egr1, Gadd45g, Mcl1, Ubb, Rps3, Rps27a	10	62.5
GOBP_LEUKOCYTE_DIFFERENTIATION	0.00826565	0.0450214	0.38073	-0.567143	-1.80489	15	Fos, Junb, Mt1, Jun, Egr1, Nfkbiz, Sbno2, Irf1	8	53.3

### Sheet: MacrophagesApoe+_UP-reg
pathway	pval	padj	log2err	ES	NES	size	leadingEdge	leadingEdge_num	genes_size_pct
GOBP_PEPTIDYL_LYSINE_METHYLATION	1.42075e-05	0.000550992	0.593325	0.766263	2.63528	13	Ogt, Setd2, Nsd1, Atrx, Kmt2c, Nsd3, Kmt2e, Tet2, Jarid2	9	69.2
GOBP_HISTONE_METHYLATION	2.97749e-05	0.0011341	0.57561	0.699559	2.60856	16	Ogt, Setd2, Nsd1, Atrx, Kmt2c, Nsd3, Kmt2e, Tet2, Jarid2, Sirt7, Ctcf, Mecp2, Brd4	13	81.2
GOBP_REGULATION_OF_HISTONE_METHYLATION	0.000591429	0.019408	0.477271	0.696823	2.14606	11	Ogt, Nsd1, Atrx, Nsd3, Kmt2e, Jarid2, Ctcf, Mecp2, Brd4	9	81.8
WP_ELECTRON_TRANSPORT_CHAIN_OXPHOS_SYSTEM_IN_MITOCHONDRIA	0.000434837	0.0149598	0.498493	0.345417	1.83025	62	mt-Co1, mt-Co3, mt-Atp6, mt-Co2, mt-Nd5, mt-Nd3, mt-Cytb, mt-Nd4, mt-Nd2, mt-Nd1, mt-Atp8, mt-Nd4l	12	19.4
KEGG_PARKINSONS_DISEASE	0.000534886	0.0178268	0.477271	0.3418	1.8015	66	mt-Co1, mt-Co3, mt-Atp6, mt-Co2, mt-Nd5, mt-Nd3, mt-Cytb, mt-Nd4, mt-Nd2, mt-Nd1, mt-Atp8, mt-Nd4l	12	18.2
GOBP_OXIDATIVE_PHOSPHORYLATION	0.00163222	0.0490354	0.45506	0.319741	1.71333	69	mt-Co1, mt-Co3, mt-Atp6, mt-Co2, mt-Nd5, mt-Nd3, mt-Cytb, mt-Nd4, mt-Nd2, mt-Nd1, mt-Atp8, mt-Nd4l	12	17.4

### Sheet: MacrophagesApoe+_DOWN-reg
pathway	pval	padj	log2err	ES	NES	size	leadingEdge	leadingEdge_num	genes_size_pct
REACTOME_SELENOAMINO_ACID_METABOLISM	1e-10	4.63696e-09		-0.734577	-2.91196	79	Rpl9, Rps13, Rps7, Rps27a, Rps24, Rpl10, Rps15a, Rps27, Rps16, Rpl7, Rps14, Rps21, Rpl30, Rpl29, Rpl18, Rpl34, Rpl3, Rps4x, Rps2, Rps10, Rpl8, Rps19, Rps11, Rps20, Fau, Rps25, Rpl35a, Rpl5, Rpl23, Rpl39, Rps3a1, Rplp2, Rpl21, Rpl27, Rps18, Rps23, Rpl17, Rps29, Rps5, Rps12, Rpl18a, Rplp1, Rps28, Rplp0, Rpl27a, Rpl15, Rps26, Rps8, Rps3, Rpl36a, Rps17, Rps6, Rpl23a, Rpl38, Uba52, Rpl22, Rpl12, Rps27l, Rpl36al, Rpl37, Rpl19, Rpl22l1, Rpl35, Rpl11, Rpl13	65	82.3
KEGG_RIBOSOME	1e-10	4.63696e-09		-0.737045	-2.90887	77	Rpl9, Rps13, Rps7, Rps27a, Rps24, Rpl10, Rps15a, Rps27, Rps16, Rpl7, Rps21, Rpl30, Rpl29, Rpl18, Rpl34, Rpl3, Rps4x, Rps2, Rps10, Rpl8, Rps19, Rps11, Rps20, Fau, Rps25, Rpl35a, Rpl5, Rpl23, Rpl39, Rps3a1, Rplp2, Rpl21, Rpl27, Rps18, Rps23, Rpl17, Rps29, Rps5, Rps12, Rpl18a, Rplp1, Rps28, Rplp0, Rpl27a, Rpl15, Rps26, Rps8, Rps3, Rpl36a, Rps17, Rps6, Rpl23a, Rpl38, Uba52, Rpl22, Rpl12, Rps27l, Rpl36al, Rpl37, Rpl19, Rpl22l1, Rpl35, Rpl11, Rpl13	64	83.1
REACTOME_EUKARYOTIC_TRANSLATION_ELONGATION	1e-10	4.63696e-09		-0.726941	-2.90098	82	Rpl9, Rps13, Rps7, Rps27a, Rps24, Rpl10, Rps15a, Rps27, Rps16, Rpl7, Rps14, Rps21, Rpl30, Rpl29, Rpl18, Rpl34, Eef1b2, Rpl3, Rps4x, Rps2, Rps10, Rpl8, Rps19, Rps11, Rps20, Fau, Rps25, Rpl35a, Rpl5, Rpl23, Rpl39, Rps3a1, Rplp2, Rpl21, Rpl27, Rps18, Rps23, Rpl17, Rps29, Rps5, Rps12, Rpl18a, Rplp1, Rps28, Rplp0, Rpl27a, Rpl15, Rps26, Rps8, Rps3, Rpl36a, Rps17, Rps6, Rpl23a, Rpl38, Uba52, Rpl22, Rpl12, Rps27l, Rpl36al, Rpl37, Rpl19, Rpl22l1, Rpl35, Rpl11, Rpl13, Rpl32, Eef1a1	68	82.9
REACTOME_NONSENSE_MEDIATED_DECAY_NMD	1e-10	4.63696e-09		-0.726455	-2.89607	81	Rpl9, Rps13, Rps7, Rps27a, Rps24, Rpl10, Rps15a, Rps27, Rps16, Rpl7, Rps14, Rps21, Rpl30, Rpl29, Rpl18, Rpl34, Rpl3, Rps4x, Rps2, Rps10, Rpl8, Rps19, Rps11, Rps20, Fau, Rps25, Rpl35a, Rpl5, Rpl23, Rpl39, Rps3a1, Rplp2, Rpl21, Rpl27, Rps18, Rps23, Rpl17, Rps29, Rps5, Rps12, Rpl18a, Rplp1, Rps28, Rplp0, Rpl27a, Rpl15, Rps26, Rps8, Rps3, Rpl36a, Rps17, Rps6, Rpl23a, Rpl38, Uba52, Rpl22, Rpl12, Rps27l, Rpl36al, Rpl37, Rpl19, Rpl22l1, Rpl35, Rpl11, Rpl13	65	80.2
REACTOME_RRNA_PROCESSING	1e-10	4.63696e-09		-0.723901	-2.89325	83	Rpl9, Rps13, Rps7, Rps27a, Rps24, Rpl10, Rps15a, Rps27, Rps16, Rpl7, Rps14, Rps21, Rpl30, Rpl29, Rpl18, Rpl34, Rpl3, Rps4x, Rps2, Rps10, Rpl8, Rps19, Rps11, Rps20, Fau, Rps25, Rpl35a, Rpl5, Rpl23, Rpl39, Rps3a1, Rplp2, Rpl21, Rpl27, Rps18, Rps23, Rpl17, Rps29, Rps5, Rps12, Rpl18a, Rplp1, Rps28, Rplp0, Rpl27a, Rpl15, Rps26, Rps8, Rps3, Rpl36a, Rps17, Rps6, Rpl23a, Rpl38, Uba52, Rpl22, Rpl12, Rps27l, Rpl36al, Rpl37, Rpl19, Rpl22l1, Rpl35, Rpl11, Rpl13, Rpl32, Rpl37a, Nop10, Rpl10a, Snu13, Rpl14, Rps9, Rpl13a	73	88
WP_CYTOPLASMIC_RIBOSOMAL_PROTEINS	1e-10	4.63696e-09		-0.72862	-2.86784	76	Rpl9, Rps13, Rps7, Rps27a, Rps24, Rpl10, Rps15a, Rps27, Rps16, Rpl7, Rps14, Rps21, Rpl30, Rpl29, Rpl18, Rpl34, Rpl3, Rps4x, Rps2, Rps10, Rpl8, Rps19, Rps11, Rps20, Fau, Rps25, Rpl35a, Rpl5, Rpl23, Rpl39, Rps3a1, Rplp2, Rpl21, Rpl27, Rps18, Rps23, Rpl17, Rps29, Rps5, Rps12, Rpl18a, Rplp1, Rps28, Rplp0, Rpl27a, Rpl15, Rps26, Rps8, Rps3, Rpl36a, Rps17, Rps6, Rpl23a, Rpl38, Uba52, Rpl22, Rpl12	57	75
REACTOME_INFLUENZA_INFECTION	1e-10	4.63696e-09		-0.713269	-2.86774	89	Rpl9, Rps13, Rps7, Rps27a, Rps24, Rpl10, Rps15a, Rps27, Rps16, Rpl7, Rps14, Rps21, Rpl30, Rpl29, Rpl18, Rpl34, Rpl3, Rps4x, Rps2, Rps10, Rpl8, Rps19, Rps11, Rps20, Fau, Rps25, Rpl35a, Rpl5, Rpl23, Rpl39, Rps3a1, Rplp2, Rpl21, Rpl27, Rps18, Rps23, Rpl17, Rps29, Rps5, Rps12, Rpl18a, Hsp90aa1, Rplp1, Rps28, Rplp0, Rpl27a, Rpl15, Rps26, Rps8, Rps3, Rpl36a, Rps17, Rps6, Kpna4, Rpl23a, Rpl38, Uba52, Rpl22, Rpl12, Rps27l, Rpl36al, Ran, Rpl37, Rpl19, Rpl22l1, Rpl35, Rpl11, Rpl13	68	76.4
REACTOME_RESPONSE_OF_EIF2AK4_GCN2_TO_AMINO_ACID_DEFICIENCY	1e-10	4.63696e-09		-0.712041	-2.84585	83	Rpl9, Rps13, Rps7, Rps27a, Rps24, Rpl10, Rps15a, Rps27, Rps16, Rpl7, Rps14, Rps21, Rpl30, Rpl29, Rpl18, Rpl34, Rpl3, Rps4x, Rps2, Rps10, Rpl8, Rps19, Rps11, Rps20, Fau, Rps25, Rpl35a, Rpl5, Rpl23, Rpl39, Rps3a1, Rplp2, Rpl21, Rpl27, Rps18, Rps23, Rpl17, Rps29, Rps5, Rps12, Rpl18a, Rplp1, Rps28, Rplp0, Rpl27a, Rpl15, Rps26, Rps8, Rps3, Rpl36a, Rps17, Rps6, Rpl23a, Rpl38, Uba52, Rpl22, Rpl12, Rps27l, Rpl36al, Rpl37, Rpl19, Rpl22l1, Rpl35, Rpl11, Rpl13	65	78.3
GOBP_NUCLEAR_TRANSCRIBED_MRNA_CATABOLIC_PROCESS_NONSENSE_MEDIATED_DECAY	1e-10	4.63696e-09		-0.717317	-2.83737	78	Rpl9, Rps13, Rps7, Rps27a, Rps24, Rpl10, Rps15a, Rps27, Rps16, Rpl7, Rps14, Rps21, Rpl30, Rpl29, Rpl18, Rpl34, Rpl3, Rps4x, Rps2, Rps10, Rpl8, Rps19, Rps11, Rps20, Rps25, Rpl35a, Rpl5, Rpl23, Rpl39, Rps3a1, Rplp2, Rpl21, Rpl27, Rps18, Rps23, Rpl17, Rps29, Rps5, Rps12, Rpl18a, Rplp1, Rps28, Rplp0, Rpl27a, Rpl15, Rps26, Rps8, Rps3, Rpl36a, Rps17, Rps6, Rpl23a, Rpl38, Uba52, Rpl22, Rpl12	56	71.8
REACTOME_EUKARYOTIC_TRANSLATION_INITIATION	1e-10	4.63696e-09		-0.702117	-2.83474	91	Rpl9, Rps13, Rps7, Rps27a, Rps24, Rpl10, Rps15a, Rps27, Rps16, Rpl7, Rps14, Rps21, Rpl30, Rpl29, Rpl18, Rpl34, Rpl3, Rps4x, Rps2, Rps10, Rpl8, Rps19, Rps11, Rps20, Fau, Rps25, Rpl35a, Rpl5, Rpl23, Rpl39, Rps3a1, Rplp2, Rpl21, Rpl27, Rps18, Rps23, Rpl17, Rps29, Rps5, Rps12, Rpl18a, Rplp1, Rps28, Rplp0, Rpl27a, Rpl15, Rps26, Rps8, Rps3, Rpl36a, Rps17, Rps6, Rpl23a, Rpl38, Uba52, Rpl22, Rpl12, Eif3k, Rps27l, Rpl36al, Rpl37, Rpl19, Rpl22l1, Rpl35, Rpl11, Rpl13, Rpl32, Eif4ebp1, Rpl37a, Eif3f, Rpl10a, Eif3c, Rpl14, Rps9, Rpl13a	75	82.4
REACTOME_SRP_DEPENDENT_COTRANSLATIONAL_PROTEIN_TARGETING_TO_MEMBRANE	1e-10	4.63696e-09		-0.700596	-2.81987	87	Rpl9, Rps13, Rps7, Rps27a, Rps24, Rpl10, Rps15a, Rps27, Rps16, Rpl7, Rps14, Rps21, Rpl30, Rpl29, Rpl18, Rpl34, Rpl3, Rps4x, Rps2, Rps10, Rpl8, Rps19, Rps11, Rps20, Fau, Rps25, Rpl35a, Rpl5, Rpl23, Rpl39, Rps3a1, Rplp2, Rpl21, Rpl27, Rps18, Rps23, Rpl17, Rps29, Rps5, Rps12, Rpl18a, Rplp1, Rps28, Rplp0, Rpl27a, Rpl15, Rps26, Rps8, Rps3, Rpl36a, Rps17, Rps6, Rpl23a, Rpl38, Uba52, Rpl22, Rpl12, Rps27l, Rpl36al, Rpl37, Rpl19, Rpl22l1, Rpl35, Rpl11, Rpl13, Sec61g, Rpl32	67	77
GOBP_COTRANSLATIONAL_PROTEIN_TARGETING_TO_MEMBRANE	1e-10	4.63696e-09		-0.698831	-2.78594	81	Rpl9, Rps13, Rps7, Rps27a, Rps24, Rpl10, Rps15a, Rps27, Rps16, Rpl7, Rps14, Rps21, Rpl30, Rpl29, Rpl18, Rpl34, Rpl3, Rps4x, Rps2, Rps10, Rpl8, Rps19, Rps11, Rps20, Rps25, Rpl35a, Rpl5, Rpl23, Rpl39, Rps3a1, Rplp2, Rpl21, Rpl27, Rps18, Rps23, Rpl17, Rps29, Rps5, Rps12, Rpl18a, Rplp1, Rps28, Rplp0, Rpl27a, Rpl15, Rps26, Rps8, Rps3, Rpl36a, Rps17, Rps6, Rpl23a, Rpl38, Uba52, Rpl22, Rpl12	56	69.1
GOBP_ESTABLISHMENT_OF_PROTEIN_LOCALIZATION_TO_ENDOPLASMIC_RETICULUM	1e-10	4.63696e-09		-0.696412	-2.78514	84	Rpl9, Rps13, Rps7, Rps27a, Rps24, Rpl10, Rps15a, Rps27, Rps16, Rpl7, Rps14, Rps21, Rpl30, Rpl29, Rpl18, Rpl34, Rpl3, Rps4x, Rps2, Rps10, Rpl8, Rps19, Rps11, Rps20, Rps25, Rpl35a, Rpl5, Rpl23, Rpl39, Rps3a1, Rplp2, Rpl21, Rpl27, Rps18, Rps23, Rpl17, Rps29, Rps5, Rps12, Rpl18a, Rplp1, Rps28, Rplp0, Rpl27a, Rpl15, Rps26, Rps8, Rps3, Rpl36a, Rps17, Rps6, Rab10, Rpl23a, Rpl38, Uba52, Rpl22, Rpl12, Rpl37, Rpl19, Rpl35, Rpl11, Rpl13, Sec61g, Rpl32	64	76.2
REACTOME_CELLULAR_RESPONSE_TO_STARVATION	1e-10	4.63696e-09		-0.685479	-2.77968	94	Rpl9, Rps13, Rps7, Rps27a, Rps24, Rpl10, Rps15a, Rps27, Rps16, Rpl7, Rps14, Rps21, Rpl30, Rpl29, Rpl18, Rpl34, Rpl3, Atp6v0e, Rps4x, Rps2, Rps10, Rpl8, Rps19, Rps11, Rps20, Fau, Rps25, Rpl35a, Rpl5, Rpl23, Rpl39, Rps3a1, Rplp2, Rpl21, Rpl27, Rps18, Rps23, Rpl17, Rps29, Rps5, Rps12, Rpl18a, Rplp1, Rps28, Rplp0, Rpl27a, Rpl15, Rps26, Rps8, Rps3, Rpl36a, Rps17, Rps6, Rpl23a, Rpl38, Uba52, Rpl22, Rpl12, Rps27l, Lamtor2, Rpl36al, Atp6v1f, Rpl37, Rpl19, Rpl22l1, Rpl35, Rpl11, Rpl13	68	72.3
GOBP_PROTEIN_LOCALIZATION_TO_ENDOPLASMIC_RETICULUM	1e-10	4.63696e-09		-0.686064	-2.7636	90	Rpl9, Rps13, Rps7, Rps27a, Rps24, Rpl10, Rps15a, Rps27, Rps16, Rpl7, Rps14, Rps21, Rpl30, Rpl29, Rpl18, Rpl34, Rpl3, Rps4x, Rps2, Rps10, Rpl8, Rps19, Rps11, Rps20, Rps25, Rpl35a, Rpl5, Rpl23, Rpl39, Rps3a1, Rplp2, Rpl21, Rpl27, Rps18, Rps23, Rpl17, Rps29, Gabarapl2, Rps5, Rps12, Rpl18a, Rplp1, Rps28, Rplp0, Rpl27a, Rpl15, Rps26, Rps8, Rps3, Rpl36a, Rps17, Rps6, Rab10, Rpl23a, Rpl38, Uba52, Rpl22, Rpl12, Rpl37, Rpl19, Rpl35, Rpl11, Rpl13, Sec61g, Rpl32	65	72.2
GOBP_NUCLEAR_TRANSCRIBED_MRNA_CATABOLIC_PROCESS	1e-10	4.63696e-09		-0.680986	-2.74315	90	Rpl9, Rps13, Rps7, Rps27a, Rps24, Rpl10, Rps15a, Rps27, Rps16, Rpl7, Rps14, Rps21, Rpl30, Rpl29, Rpl18, Rpl34, Rpl3, Rps4x, Rps2, Rps10, Rpl8, Rps19, Rps11, Rps20, Zfp36l1, Rps25, Rpl35a, Rpl5, Rpl23, Rpl39, Rps3a1, Rplp2, Rpl21, Rpl27, Rps18, Rps23, Rpl17, Rps29, Rps5, Rps12, Rpl18a, Rplp1, Rps28, Rplp0, Rpl27a, Rpl15, Rps26, Rps8, Rps3, Rpl36a, Rps17, Rps6, Rpl23a, Rpl38, Uba52, Rpl22, Rpl12	57	63.3
GOBP_VIRAL_GENE_EXPRESSION	1e-10	4.63696e-09		-0.6788	-2.7406	91	Rpl9, Rps13, Rps7, Rps27a, Rps24, Rpl10, Rps15a, Rps27, Rps16, Rpl7, Rps14, Rps21, Rpl30, Rpl29, Rpl18, Rpl34, Rpl3, Rps4x, Rps2, Rps10, Rpl8, Rps19, Rps11, Rps20, Rps25, Rpl35a, Rpl5, Rpl23, Rpl39, Rps3a1, Rplp2, Rpl21, Rpl27, Rps18, Rps23, Rpl17, Rps29, Rps5, Rps12, Rpl18a, Rplp1, Rps28, Rplp0, Rpl27a, Rpl15, Ifitm3, Rps26, Rps8, Rps3, Rpl36a, Rps17, Rps6, Rpl23a, Rpl38, Uba52, Rpl22, Rpl12	57	62.6
GOBP_PROTEIN_TARGETING_TO_MEMBRANE	1e-10	4.63696e-09		-0.675509	-2.72731	91	Rpl9, Rps13, Rps7, Rps27a, Rps24, Rpl10, Rps15a, Rps27, Rps16, Rpl7, Rps14, Rps21, Rpl30, Rpl29, Rpl18, Rpl34, Rpl3, Rps4x, Rps2, Rps10, Rpl8, Rps19, Rps11, Rps20, Rps25, Rpl35a, Rpl5, Rpl23, Rpl39, Rps3a1, Rplp2, Rpl21, Rpl27, Rps18, Rps23, Rpl17, Rps29, Rps5, Rps12, Rpl18a, Rplp1, Rps28, Rplp0, Rpl27a, Rpl15, Rps26, Rps8, Rps3, Rpl36a, Rps17, Rps6, Rpl23a, Rpl38, Uba52, Rpl22, Rpl12, Fyn, Rpl37, Rpl19, Naca, Rpl35, Rpl11, Rpl13, Sec61g, Rpl32, Rpl37a, Rpl10a, Rpl14, Rps9, Rpl13a, Fis1	71	78
REACTOME_SIGNALING_BY_ROBO_RECEPTORS	1e-10	4.63696e-09		-0.656328	-2.71658	114	Rpl9, Cxcr4, Rps13, Rps7, Rps27a, Rps24, Rpl10, Rps15a, Rps27, Rps16, Rpl7, Rps14, Rps21, Rpl30, Rpl29, Rpl18, Rpl34, Rpl3, Rps4x, Rps2, Rps10, Rpl8, Rps19, Rps11, Rps20, Fau, Rhoa, Rps25, Rpl35a, Sem1, Rpl5, Rpl23, Rpl39, Rps3a1, Rplp2, Pfn1, Rpl21, Rpl27, Rps18, Psmb8, Rps23, Rpl17, Rps29, Rps5, Rps12, Rpl18a, Rplp1, Rps28, Rplp0, Rpl27a, Rpl15, Rps26, Rps8, Cdc42, Rps3, Vasp, Rpl36a, Rps17, Rps6, Rpl23a, Psmb3, Rpl38, Uba52, Rpl22, Rpl12, Rps27l, Ubc, Rpl36al, Rpl37, Rpl19, Rpl22l1, Rpl35, Rpl11, Rpl13, Psmb5, Rpl32, Eloc, Ubb, Rpl37a, Elob, Rpl10a, Psma7, Rpl14, Rps9, Rpl13a	85	74.6
REACTOME_REGULATION_OF_EXPRESSION_OF_SLITS_AND_ROBOS	1e-10	4.63696e-09		-0.657885	-2.7002	106	Rpl9, Rps13, Rps7, Rps27a, Rps24, Rpl10, Rps15a, Rps27, Rps16, Rpl7, Rps14, Rps21, Rpl30, Rpl29, Rpl18, Rpl34, Rpl3, Rps4x, Rps2, Rps10, Rpl8, Rps19, Rps11, Rps20, Fau, Rps25, Rpl35a, Sem1, Rpl5, Rpl23, Rpl39, Rps3a1, Rplp2, Rpl21, Rpl27, Rps18, Psmb8, Rps23, Rpl17, Rps29, Rps5, Rps12, Rpl18a, Rplp1, Rps28, Rplp0, Rpl27a, Rpl15, Rps26, Rps8, Rps3, Rpl36a, Rps17, Rps6, Rpl23a, Psmb3, Rpl38, Uba52, Rpl22, Rpl12, Rps27l, Ubc, Rpl36al, Rpl37, Rpl19, Rpl22l1, Rpl35, Rpl11, Rpl13, Psmb5, Rpl32, Eloc, Ubb, Rpl37a, Elob, Rpl10a, Psma7, Rpl14, Rps9, Rpl13a	80	75.5
GOBP_TRANSLATIONAL_INITIATION	1e-10	4.63696e-09		-0.649863	-2.65472	103	Rpl9, Rps13, Rps7, Rps27a, Eif1, Rps24, Rpl10, Rps15a, Rps27, Rps16, Rpl7, Rps14, Rps21, Rpl30, Rpl29, Rpl18, Rpl34, Rpl3, Rps4x, Rps2, Rps10, Rpl8, Rps19, Rps11, Rps20, Rps25, Rpl35a, Rpl5, Rpl23, Rpl39, Rps3a1, Rplp2, Rpl21, Rpl27, Rps18, Rps23, Rpl17, Rps29, Rps5, Rps12, Rpl18a, Rplp1, Rps28, Rplp0, Rpl27a, Rpl15, Rps26, Rps8, Rps3, Rpl36a, Rps17, Rps6, Rpl23a, Rpl38, Npm1, Uba52, Rpl22, Rpl12, Eif3k, Rpl37, Rpl19, Rpl35, Rpl11, Rpl13, Rpl32, Eif4ebp1, Rpl37a, Eif3f, Rpl10a, Eif3c, Rpl14, Ppp1ca, Rps9, Rpl13a	74	71.8
REACTOME_METABOLISM_OF_AMINO_ACIDS_AND_DERIVATIVES	1e-10	4.63696e-09		-0.639942	-2.63521	109	Rpl9, Rps13, Rps7, Rps27a, Rps24, Rpl10, Rps15a, Rps27, Rps16, Rpl7, Rps14, Rps21, Rpl30, Rpl29, Rpl18, Rpl34, Rpl3, Rps4x, Rps2, Rps10, Rpl8, Rps19, Rps11, Rps20, Fau, Rps25, Rpl35a, Sem1, Rpl5, Rpl23, Rpl39, Rps3a1, Rplp2, Rpl21, Rpl27, Rps18, Psmb8, Rps23, Rpl17, Rps29, Rps5, Rps12, Rpl18a, Rplp1, Rps28, Rplp0, Rpl27a, Rpl15, Rps26, Rps8, Rps3, Rpl36a, Rps17, Rps6, Rpl23a, Psmb3, Rpl38, Uba52, Rpl22, Rpl12, Rps27l, Rpl36al, Rpl37, Rpl19, Rpl22l1, Rpl35, Oaz1, Rpl11, Rpl13, Psmb5, Sat1, Rpl32	72	66.1
GOBP_PROTEIN_TARGETING	1e-10	4.63696e-09		-0.630158	-2.62277	121	Rpl9, Rps13, Rps7, Rps27a, Rps24, Rpl10, Rps15a, Rps27, Rps16, Rpl7, Rps14, Rps21, Rpl30, Rpl29, Rpl18, Rpl34, Rpl3, Rps4x, Rps2, Rps10, Rpl8, Rps19, Rps11, Rps20, Rps25, Rpl35a, Ubl5, Rpl5, Rpl23, Rpl39, Rps3a1, Rplp2, Rpl21, Rpl27, Rps18, Rps23, Rpl17, Rps29, Rps5, Rps12, Rpl18a, Hsp90aa1, Rplp1, Rps28, Rplp0, Rpl27a, Rpl15, Rps26, Rps8, Rps3, Rpl36a, Rps17, Rps6, Tomm20, Rpl23a, Rpl38, Gabarap, Uba52, Rpl22, Rpl12, Tomm7, Fyn, Ubc, Rpl37, Rpl19, Naca, Zfand6, Rpl35, Rpl11, Rpl13, Sec61g, Rpl32, Ubb, Rpl37a, Rpl10a, Ywhaq, Parl, Rpl14, Rps9, Rpl13a, Fis1, Srp14, Scp2, Sh3glb1, Itgb2, Arl6ip1, Tomm22	87	71.9
GOBP_ESTABLISHMENT_OF_PROTEIN_LOCALIZATION_TO_MEMBRANE	1e-10	4.63696e-09		-0.629539	-2.61712	118	Rpl9, Calm1, Rps13, Rps7, Rps27a, Rps24, Rpl10, Rps15a, Rps27, Rps16, Rpl7, Rps14, Rps21, Rpl30, Rpl29, Rpl18, Rpl34, Rpl3, Rps4x, Rps2, Rps10, Rpl8, Rps19, Rps11, Rps20, Rps25, Rpl35a, Rpl5, Rpl23, Rpl39, Rps3a1, Rack1, Rplp2, Rpl21, Rpl27, Rps18, Rps23, Rpl17, Rps29, Pmaip1, Rps5, Rps12, Rpl18a, Hsp90aa1, Rplp1, Rps28, Rplp0, Rpl27a, Rpl15, Rps26, Rps8, Rps3, Rpl36a, Rps17, Rps6, Rab8a, Rab10, Rpl23a, Rpl38, Uba52, Rpl22, Rpl12, Ywhaz, Fyn, Rpl37, Rpl19, Naca, Bax, Rpl35, Rpl11, Rpl13, Sec61g, Rpl32, Rpl37a, Rpl10a, Ywhaq, Rab11a, Rpl14, Rps9, Rpl13a, Fis1	81	68.6
REACTOME_ACTIVATION_OF_THE_MRNA_UPON_BINDING_OF_THE_CAP_BINDING_COMPLEX_AND_EIFS_AND_SUBSEQUENT_BINDING_TO_43S	1e-10	4.63696e-09		-0.713176	-2.59197	44	Rps13, Rps7, Rps27a, Rps24, Rps15a, Rps27, Rps16, Rps14, Rps21, Rps4x, Rps2, Rps10, Rps19, Rps11, Rps20, Fau, Rps25, Rps3a1, Rps18, Rps23, Rps29, Rps5, Rps12, Rps28, Rps26, Rps8, Rps3, Rps17, Rps6, Eif3k, Rps27l	31	70.5
REACTOME_NERVOUS_SYSTEM_DEVELOPMENT	1e-10	4.63696e-09		-0.604544	-2.57327	163	Rpl9, Cxcr4, Rps13, Rps7, Rps27a, Rps24, Rpl10, Rps15a, Rps27, Actg1, Rps16, Rpl7, Rps14, Rps21, Rpl30, Rpl29, Rpl18, Rpl34, Rpl3, Rps4x, Rps2, Tyrobp, Rps10, Rpl8, Rps19, Hsp90ab1, Rps11, Itgb1, Rps20, Fau, Arpc2, Rhoa, Rps25, Myl6, Rpl35a, Sem1, Rpl5, Rpl23, Rpl39, Rps3a1, Rplp2, Pfn1, Rpl21, Rpl27, Rps18, Psmb8, Rps23, Rpl17, Rps29, Rps5, Rps12, Rpl18a, Rras, Hsp90aa1, Rplp1, Rps28, Rplp0, Rpl27a, Rpl15, Rps26, Rps8, Cdc42, Rps3, Vasp, Rpl36a, Arpc3, Rps17, Rps6, Rpl23a, Psmb3, Rpl38, Uba52, Rpl22, Rpl12, Arpc1b, Rps27l, Fyn, Ubc, Rpl36al, Msn, Rpl37, Rpl19, Rpl22l1, Pitpna, Rpl35, Rpl11, Rpl13, Psmb5, Ptpn11, Rpl32, Eloc, Ubb, Rpl37a, Elob, Tln1, Rpl10a, Sptan1, Tubb6, Cfl1, Psma7, Rpl14, Rps9, Rpl13a	103	63.2
REACTOME_TRANSLATION	1e-10	4.63696e-09		-0.604756	-2.51705	121	Rpl9, Rps13, Rps7, Rps27a, Rps24, Rpl10, Rps15a, Rps27, Rps16, Rpl7, Rps14, Rps21, Rpl30, Rpl29, Rpl18, Rpl34, Eef1b2, Rpl3, Rps4x, Rps2, Rps10, Rpl8, Rps19, Rps11, Rps20, Fau, Rps25, Rpl35a, Rpl5, Rpl23, Rpl39, Rps3a1, Rplp2, Rpl21, Rpl27, Rps18, Rps23, Rpl17, Rps29, Rps5, Rps12, Rpl18a, Rplp1, Rps28, Rplp0, Rpl27a, Rpl15, Rps26, Rps8, Rps3, Rpl36a, Rps17, Rps6, Rpl23a, Rpl38, Uba52, Rpl22, Rpl12, Eif3k, Rps27l, Rpl36al, Rpl37, Rpl19, Rpl22l1, Mrps21, Rpl35, Rpl11, Rpl13, Mrps18c, Sec61g, Rpl32, Eef1a1, Eif4ebp1, Aurkaip1, Rpl37a, Eif3f, Rpl10a, Eif3c, Rpl14, Rps9, Rpl13a	81	66.9
GOBP_RNA_CATABOLIC_PROCESS	1e-10	4.63696e-09		-0.591031	-2.49179	139	Rpl9, Rps13, Rps7, Rps27a, Rps24, Rpl10, Rps15a, Rps27, Rps16, Rpl7, Rps14, Rps21, Rpl30, Rpl29, Rpl18, Rpl34, Ear2, Rpl3, Rps4x, Rps2, Rps10, Rpl8, Rps19, Rps11, Rps20, Zfp36l1, Rps25, Rpl35a, Rpl5, Rpl23, Rpl39, Rps3a1, Rplp2, Rpl21, Rpl27, Rps18, Psmb8, Rps23, Rpl17, Rps29, Rps5, Rps12, Rpl18a, Anp32a, Rplp1, Rps28, Rplp0, Rpl27a, Rpl15, Rps26, Rps8, Rps3, Ybx1, Rpl36a, Rps17, Rps6, Rpl23a, Psmb3, Rpl38, Npm1, Uba52, Rpl22, Rpl12, Ywhaz, Rnase6, Ubc, Rpl37, Rpl19, Rnaseh2c, Tnfrsf1b, Rpl35, Rpl11, Rpl13, Psmb5, Rpl32, Ubb, Rpl37a, Btg2	78	56.1
GOBP_ESTABLISHMENT_OF_PROTEIN_LOCALIZATION_TO_ORGANELLE	1e-10	4.63696e-09		-0.586759	-2.485	152	Rpl9, Calm1, Rps13, Rps7, Rps27a, Rps24, Rpl10, Rps15a, Rps27, Rps16, Rpl7, Rps14, Rps21, Rpl30, Rpl29, Rpl18, Cdkn1a, Rpl34, Cd36, Rpl3, Rps4x, Rps2, Rps10, Rpl8, Rps19, Hsp90ab1, Rps11, Rps20, Rps25, Rpl35a, Ubl5, Rpl5, Rpl23, Rpl39, Rps3a1, Rplp2, Rpl21, Rpl27, Rps18, Rps23, Rpl17, Rps29, Pmaip1, Rps5, Rps12, Rpl18a, Nfkbia, Hsp90aa1, Rplp1, Rps28, Rplp0, Rpl27a, Rpl15, Rps26, Rps8, Rps3, Rpl36a, Rps17, Rps6, Kpna4, Rab10, Tomm20, Rpl23a, Rpl38, Uba52, Rpl22, Rpl12, Tomm7, Ywhaz, Ubc, Ran, Rpl37, Rpl19, Zfand6, Bax, Rpl35, Rpl11, Rpl13, Sec61g, Snf8, Rpl32, Ubb, Rpl37a, Rpl10a, Ywhaq, Parl, Rab11a, Rpl14, Rps9, Rpl13a, Cct2, Fis1	92	60.5
REACTOME_DEVELOPMENTAL_BIOLOGY	1e-10	4.63696e-09		-0.572023	-2.48139	197	Rpl9, Cxcr4, Rps13, Rps7, Rps27a, Rps24, Rpl10, Rps15a, Rps27, Actg1, Fabp4, Rps16, Rpl7, Rps14, Rps21, Rpl30, Rpl29, Rpl18, Cdkn1a, Rpl34, Cd36, Rpl3, Rps4x, Rps2, Tyrobp, Rps10, Rpl8, Rps19, Hsp90ab1, Rps11, Itgb1, Rps20, Fau, Arpc2, Rhoa, Rps25, Myl6, Rpl35a, Sem1, Rpl5, Rpl23, Rpl39, Rps3a1, Rplp2, Pfn1, Rpl21, Rpl27, Rps18, Psmb8, Rps23, Rpl17, Rps29, Rps5, Rps12, Rpl18a, Rras, Hsp90aa1, Rplp1, Rps28, Rplp0, Rpl27a, Rpl15, Rps26, Rps8, Cdc42, H3f3a, Rps3, Vasp, Rpl36a, Arpc3, Rps17, Rps6, Rpl23a, Psmb3, Pparg, Rpl38, Uba52, Rpl22, Rpl12, Arpc1b, Rps27l, Fyn, Ubc, Rpl36al, Msn, Krt80, Rpl37, Rpl19, Rpl22l1, Pitpna, Klf4, Spi1, Rpl35, Rpl11, Rpl13, Psmb5, Ptpn11, Rpl32, Eloc, Ubb, Hes1, Rpl37a, Elob, Tln1, Rpl10a, Sptan1, Tubb6, Cfl1, Psma7, Rpl14, Rps9, Rpl13a	112	56.9
GOBP_ORGANIC_CYCLIC_COMPOUND_CATABOLIC_PROCESS	1e-10	4.63696e-09		-0.573305	-2.42841	155	Rpl9, Rps13, Rps7, Rps27a, Rps24, Rpl10, Rps15a, Rps27, Gpx1, Rps16, Rpl7, Rps14, Rps21, Rpl30, Rpl29, Rpl18, Rpl34, Ear2, Rpl3, Rps4x, Rps2, Rps10, Rpl8, Rps19, Nfe2l2, Rps11, Rps20, Zfp36l1, Rps25, Rpl35a, Rpl5, Rpl23, Rpl39, Rps3a1, Rplp2, Rpl21, Rpl27, Rps18, Hint1, Psmb8, Rps23, Rpl17, Rps29, Rps5, Rps12, Apoe, Rpl18a, Anp32a, Rplp1, Rps28, Rplp0, Rpl27a, Rpl15, Rps26, Rps8, Rps3, Ybx1, Rpl36a, Rps17, Rps6, Rpl23a, Psmb3, Rpl38, Npm1, Uba52, Rpl22, Rpl12, Ywhaz, Rnase6, Ubc, Rpl37, Rpl19, Rnaseh2c, Tnfrsf1b, Bax, Rpl35, Rpl11, Rpl13, Psmb5, Rpl32, Ubb, Rpl37a, Btg2	83	53.5
REACTOME_INFECTIOUS_DISEASE	1e-10	4.63696e-09		-0.534881	-2.34508	237	Il1b, Rpl9, Calm1, Gngt2, Cxcr4, Rps13, Rps7, Rps27a, Rps24, Rpl10, Rps15a, Rps27, Actg1, Ppia, Rps16, Rpl7, Rps14, Rps21, Rpl30, Rpl29, Rpl18, Rpl34, Cd9, Rpl3, Gng5, Rps4x, Rps2, Rps10, Rpl8, Rps19, Hsp90ab1, Rps11, Itgb1, Rps20, Fau, Arpc2, Dusp16, Rps25, Rpl35a, Sem1, Rpl5, Rpl23, Rpl39, Rps3a1, Rplp2, Rpl21, Rpl27, Rps18, Psmb8, Rps23, Rpl17, Rps29, Rps5, Rps12, Rpl18a, Hsp90aa1, Rplp1, Atp1a1, Rps28, Rplp0, Rpl27a, Rpl15, Ifngr1, Fcgr4, Rps26, Rps8, Cdc42, Rps3, Gnai2, Rpl36a, Arpc3, Rps17, Rps6, Kpna4, Rpl23a, Psmb3, Dad1, Rpl38, Npm1, Uba52, Rpl22, Rpl12, Arpc1b, Rps27l, Fyn, Taf10, Ubc, H2-Q7, Slc25a5, Rpl36al, Ran, Map1lc3b, Rpl37, Rpl19, Rpl22l1, Dynll1, H2-D1, Rpl35, Rpl11, Rpl13, Gnb1, Ptges3, Cyba, Psmb5, Snf8, Rpl32, Eloc, Ubb, Rpl37a, Elob, Rpl10a, Ptger4, Galnt1, Tubb6, Psma7, Rpl14, Zcrb1, Rps9, Sumo1, Rpl13a	120	50.6
GOBP_PEPTIDE_BIOSYNTHETIC_PROCESS	1e-10	4.63696e-09		-0.546951	-2.32812	163	Rpl9, Rps13, Rps7, Rps27a, Eif1, Rps24, Rpl10, Rps15a, Rps27, Rps16, Rpl7, Rps14, Rps21, Rpl30, Rpl29, Rpl18, Rpl34, Eef1b2, Rpl3, Rps4x, Rps2, Rps10, Rpl8, Rps19, Nfe2l2, Rps11, Rps20, Zfp36l1, Rps25, Rpl35a, Rpl5, Rpl23, Rpl39, Rps3a1, Rack1, Rplp2, Rpl21, Rpl27, Rps18, Rps23, Rpl17, Rps29, Rps5, Rps12, Rpl18a, Rplp1, Rps28, Rplp0, Rpl27a, Rpl15, Rps26, Rps8, Rps3, Ybx1, Rpl36a, Rps17, Rps6, Rpl23a, Rpl38, Eif5a, Npm1, Uba52, Rpl22, Rpl12, Eif3k, Rps27l, Tma7, Rpl36al, Rpl37, Cnbp, Rpl19, Rpl22l1, Mrps21, Mtpn, Rpl35, Rpl11, Rpl13, Mrps18c, Rpl32, Eef1a1, Mknk2, Eif4ebp1, Ndufa7, Aurkaip1, Rpl37a, Btg2, Eif3f, Rpl10a, Eif3c, Rpl14, Ppp1ca, Rps9, Rpl13a	93	57.1
GOBP_PEPTIDE_METABOLIC_PROCESS	1e-10	4.63696e-09		-0.542073	-2.32571	178	Rpl9, Rps13, Rps7, Rps27a, Eif1, Rps24, Ace, Rpl10, Rps15a, Rps27, Gpx1, Rps16, Rpl7, Rps14, Rps21, Rpl30, Rpl29, Rpl18, Rpl34, Eef1b2, Rpl3, Rps4x, Rps2, Rps10, Rpl8, Rps19, Nfe2l2, Rps11, Rps20, Zfp36l1, Rps25, Rpl35a, Rpl5, Rpl23, Rpl39, Clic1, Rps3a1, Rack1, Rplp2, Rpl21, Rpl27, Rps18, Rps23, Rpl17, Rps29, Rps5, Rps12, Apoe, Rpl18a, Rplp1, Rps28, Rplp0, Rpl27a, Rpl15, Ifngr1, Rps26, Rps8, Rps3, Ybx1, Rpl36a, Rps17, Rps6, Rpl23a, Rpl38, Eif5a, Npm1, Uba52, Rpl22, Rpl12, Eif3k, Rps27l, Tma7, Rpl36al, Rpl37, Cnbp, Rpl19, Rpl22l1, Mrps21, Mtpn, Rpl35, Rpl11, Rpl13, Mrps18c, Rpl32, Eef1a1, Mknk2, Eif4ebp1, Ndufa7, Aurkaip1, Rpl37a, Btg2, Eif3f, Rpl10a	93	52.2
GOBP_PROTEIN_LOCALIZATION_TO_MEMBRANE	1e-10	4.63696e-09		-0.549176	-2.32544	156	Rpl9, Calm1, Rps13, Rps7, Rps27a, Rps24, Rpl10, Rps15a, Rps27, Rps16, Rpl7, Rps14, Rps21, Rpl30, Rpl29, Rpl18, Rpl34, Rpl3, Rps4x, Rps2, Rps10, Rpl8, Rps19, Rps11, Itgb1, Rps20, Rps25, Rpl35a, Itgal, Rpl5, Rpl23, Rpl39, Rps3a1, Rack1, Rplp2, Rpl21, Rpl27, Rps18, Rap1a, Rps23, Rpl17, Rps29, Pmaip1, Rps5, Rps12, Apoe, Rpl18a, Hsp90aa1, Rplp1, Rps28, Rplp0, Rpl27a, Rpl15, Rps26, Rps8, Rps3, Rpl36a, Rps17, Rps6, Rab8a, Rab10, Vamp8, Rpl23a, Rpl38, Uba52, Rpl22, Rpl12, Ywhaz, Fyn, Rpl37, Rpl19, Naca, Bax, Rpl35, Rpl11, Rpl13, Sec61g, Rpl32, Rpl37a, Rpl10a, Ywhaq, Rab11a, Rpl14, Rps9, Rpl13a, Fis1, Srp14, Sh3glb1, Itgb2, Ezr, Arl6ip1, Tomm22	92	59
GOBP_RIBOSOMAL_SMALL_SUBUNIT_BIOGENESIS	1.037e-07	4.42384e-06	0.704976	-0.750216	-2.32486	22	Rps7, Rps24, Rps27, Rps16, Rps14, Rps21, Rps10, Rps19, Rps25, Rps5, Rps28, Rps8, Rps17, Rps6, Rpl38, Npm1, Rps27l	17	77.3
REACTOME_METABOLISM_OF_RNA	1e-10	4.63696e-09		-0.543346	-2.32098	172	Rpl9, Rps13, Rps7, Rps27a, Rps24, Rpl10, Rps15a, Rps27, Rps16, Rpl7, Rps14, Rps21, Rpl30, Rpl29, Rpl18, Rpl34, Rpl3, Rps4x, Rps2, Rps10, Rpl8, Rps19, Rps11, Rps20, Fau, Zfp36l1, Rps25, Rpl35a, Sem1, Rpl5, Rpl23, Rpl39, Hnrnpf, Rps3a1, Rplp2, Rpl21, Rpl27, Rps18, Psmb8, Rps23, Rpl17, Rps29, Rps5, Rps12, Rpl18a, Snrpg, Anp32a, Rplp1, Rps28, Rplp0, Rpl27a, Rpl15, Rps26, Rps8, Rps3, Ybx1, Rpl36a, Snrpe, Rps17, Rps6, Rpl23a, Psmb3, Rpl38, Uba52, Rpl22, Rpl12, Rps27l, Ywhaz, Ubc, Rpl36al, Ran, Rpl37, Rpl19, Rpl22l1, Rpl35, Rpl11, Rpl13, Snrpb, Psmb5, Snrpf, Rpl32, Ubb, Rpl37a, Nop10, Rpl10a, Srsf9, Snu13, Psma7, Rpl14, Zcrb1, Rps9, Rpl13a, Snrpd3, Psmb4	94	54.7
REACTOME_CELLULAR_RESPONSES_TO_EXTERNAL_STIMULI	1e-10	4.63696e-09		-0.524764	-2.27718	204	Rpl9, Rps13, Rps7, Rps27a, Rps24, Rpl10, Rps15a, Rps27, Gpx1, Rps16, Rpl7, Rps14, Rps21, Rpl30, Rpl29, Rpl18, Cdkn1a, Cox5a, Rpl34, Ets2, Rpl3, Atp6v0e, Rps4x, Rps2, Rps10, Rpl8, Rps19, Nfe2l2, Hsp90ab1, Rps11, Rps20, Fau, Rps25, Ndufa4, Cox8a, Rpl35a, Sem1, Rpl5, Rpl23, Rpl39, Rps3a1, Rplp2, Rpl21, Rpl27, Rps18, Psmb8, Rps23, Rpl17, Rps29, Rps5, Rps12, Rpl18a, Cycs, Cox4i1, Hsp90aa1, Rplp1, Rps28, Rplp0, Rpl27a, Rpl15, Rps26, Rps8, H3f3a, Rps3, Rpl36a, Rps17, Rps6, Cox6b1, Cox6c, Rpl23a, Psmb3, Rpl38, Uba52, Rpl22, Rpl12, Rps27l, Lamtor2, Atox1, Cox5b, Ubc, Sod2, Rpl36al, Atp6v1f, Rpl37, Rpl19, Rpl22l1, Dynll1, Cox14, Rpl35, Rpl11, Rpl13, Ptges3, Cyba, Psmb5, Rpl32, Eef1a1, Eloc, Ubb, Cox6a1, Rpl37a, Elob, Cox7b, Prdx1, Rpl10a	104	51
GOBP_RIBOSOME_BIOGENESIS	2.21551e-08	9.64426e-07	0.733762	-0.608184	-2.25224	51	Rps7, Rps24, Rpl10, Rps27, Rps16, Rpl7, Rps14, Rps21, Rpl3, Rps2, Rps10, Rps19, Rps25, Rpl35a, Rpl5, Rpl27, Rps5, Rps28, Rplp0, Rps8, Rps17, Rps6, Rpl23a, Rpl38, Npm1, Rps27l, Ran, Rpl35, Rpl11, Nop10, Rpl10a, Snu13, Rpl14, Rps9	34	66.7
GOBP_CELLULAR_AMIDE_METABOLIC_PROCESS	1e-10	4.63696e-09		-0.519139	-2.25177	198	Rpl9, Rps13, Rps7, Rps27a, Eif1, Rps24, Ace, Rpl10, Rps15a, Rps27, Gpx1, Rps16, Rpl7, Rps14, Rps21, Rpl30, Rpl29, Rpl18, Rpl34, Eef1b2, Rpl3, Rps4x, Rps2, Rps10, Rpl8, Rps19, Nfe2l2, Rps11, Rps20, Zfp36l1, Rps25, Rpl35a, Rpl5, Rpl23, Rpl39, Clic1, Rps3a1, Rack1, Rplp2, Rpl21, Rpl27, Rps18, Dbi, Rps23, Rpl17, Rps29, Rps5, Rps12, Apoe, Rpl18a, Rplp1, Rps28, Rplp0, Rpl27a, Rpl15, Ifngr1, Rps26, Rps8, Rps3, Ybx1, B4galnt1, Rpl36a, Rps17, Rps6, Mpc2, Rpl23a, Rpl38, Eif5a, Npm1, Uba52, Rpl22, Rpl12, Eif3k, Rps27l, Tma7, Rpl36al, Rpl37, Cnbp, Rpl19, Rpl22l1, Smpdl3b, Mrps21, Mtpn, Rpl35, Rpl11, Rpl13, Mrps18c, Rpl32, Eef1a1, Mknk2, Gm2a, Eif4ebp1, Ndufa7, Aurkaip1, Rpl37a, Btg2, Eif3f, Rpl10a	98	49.5
GOBP_PROTEIN_LOCALIZATION_TO_ORGANELLE	1e-10	4.63696e-09		-0.518229	-2.24782	198	Rpl9, Calm1, Rps13, Rps7, Rps27a, Rps24, Rpl10, Rps15a, Rps27, Rps16, Rpl7, Rps14, Rps21, Rpl30, Rpl29, Rpl18, Srgn, Cdkn1a, Rpl34, Cd36, Rpl3, Rps4x, Rps2, Rps10, Rpl8, Rps19, Hsp90ab1, Rps11, Rps20, Rps25, Rpl35a, Ubl5, Rpl5, Rpl23, Rpl39, Rps3a1, Rplp2, Rpl21, Rpl27, Rps18, Rap1a, Rps23, Rpl17, Rps29, Gabarapl2, Pmaip1, Rps5, Rps12, Rpl18a, Nfkbia, Hsp90aa1, Rplp1, Rps28, Rplp0, Rpl27a, Rpl15, Rps26, Rps8, Rps3, Ybx1, Sumo2, Rpl36a, Rps17, Rps6, Kpna4, Rab10, Tomm20, Rpl23a, Rpl38, Uba52, Rpl22, Rpl12, Tomm7, Ywhaz, Fyn, Ubc, Msn, Ran, Rpl37, Rpl19, Zfand6, Bax, Rpl35, Rpl11, Rpl13, Sec61g, Snf8, Rpl32, Ubb, Rpl37a, Rpl10a, Ywhaq, Parl, Rab11a, Rpl14, Rps9, Rpl13a, Cct2, Fis1	99	50
GOBP_CYTOPLASMIC_TRANSLATION	1.09801e-07	4.59227e-06	0.704976	-0.608834	-2.24196	47	Rpl9, Rps21, Rpl30, Rpl29, Rpl18, Rpl8, Rpl35a, Rpl39, Rplp2, Rps23, Rpl17, Rps29, Rpl18a, Rplp1, Rps28, Rplp0, Rpl15, Rps26, Rpl36a, Rpl38, Rpl22, Eif3k, Tma7, Cnbp, Rpl19, Rpl22l1, Rpl11, Rpl32, Eif3f, Rpl10a, Eif3c, Rpl13a	32	68.1
GOBP_AMIDE_BIOSYNTHETIC_PROCESS	1e-10	4.63696e-09		-0.523011	-2.23768	176	Rpl9, Rps13, Rps7, Rps27a, Eif1, Rps24, Rpl10, Rps15a, Rps27, Rps16, Rpl7, Rps14, Rps21, Rpl30, Rpl29, Rpl18, Rpl34, Eef1b2, Rpl3, Rps4x, Rps2, Rps10, Rpl8, Rps19, Nfe2l2, Rps11, Rps20, Zfp36l1, Rps25, Rpl35a, Rpl5, Rpl23, Rpl39, Rps3a1, Rack1, Rplp2, Rpl21, Rpl27, Rps18, Rps23, Rpl17, Rps29, Rps5, Rps12, Rpl18a, Rplp1, Rps28, Rplp0, Rpl27a, Rpl15, Rps26, Rps8, Rps3, Ybx1, B4galnt1, Rpl36a, Rps17, Rps6, Mpc2, Rpl23a, Rpl38, Eif5a, Npm1, Uba52, Rpl22, Rpl12, Eif3k, Rps27l, Tma7, Rpl36al, Rpl37, Cnbp, Rpl19, Rpl22l1, Mrps21, Mtpn, Rpl35, Rpl11, Rpl13, Mrps18c, Rpl32, Eef1a1, Mknk2, Eif4ebp1, Ndufa7, Aurkaip1, Rpl37a, Btg2, Eif3f, Rpl10a, Eif3c, Rpl14, Ppp1ca, Rps9, Rpl13a	95	54
GOBP_INTRACELLULAR_PROTEIN_TRANSPORT	1e-10	4.63696e-09		-0.512673	-2.23635	216	Il1b, Rpl9, Rps13, Rps7, Rps27a, Rps24, Rpl10, Rps15a, Rps27, Rps16, Rpl7, Rps14, Rps21, Rpl30, Rpl29, Rpl18, Cdkn1a, Rpl34, Cd36, Rpl3, Rps4x, Rps2, Rps10, Rpl8, Rps19, Hsp90ab1, Rps11, Rps20, Dusp16, Rps25, Rpl35a, Ubl5, Rpl5, Rpl23, Rpl39, Rps3a1, Rplp2, Rpl21, Rpl27, Rps18, Rps23, Rpl17, Rps29, Pmaip1, Rps5, Rps12, Rpl18a, Nfkbia, Hsp90aa1, Rplp1, Rps28, Rplp0, Rpl27a, Rpl15, Rps26, Rps8, Cdc42, Rps3, Rpl36a, Rps17, Rps6, Rab8a, Kpna4, Tomm20, Rpl23a, Lcp1, Rpl38, Eif5a, Npm1, Gabarap, Uba52, Rpl22, Rpl12, Tomm7, Ywhaz, Fyn, Ubc, Ran, Rpl37, Rpl19, Dynll1, Copb2, Naca, Zfand6, Bax, Rpl35, Oaz1, Rpl11, Rpl13, Sec61g, Tmed5, Ptpn11, Snf8, Rpl32, Ubb, Rpl37a, Rpl10a, Srsf9, Pdcd10, Ywhaq, Parl, Rab11a, Rpl14, Rps9, Rpl13a, Fis1, Arl4c, Srp14, Scp2, Sh3glb1, Itgb2, Arl6ip1, Tomm22	113	52.3
GOBP_RRNA_METABOLIC_PROCESS	4.18789e-06	0.000168543	0.610527	-0.610832	-2.13431	37	Rps7, Rps24, Rps27, Rps16, Rpl7, Rps14, Rps21, Rps2, Rps19, Rps25, Rpl35a, Rpl5, Rpl27, Rps28, Rps8, Rps17, Rps6, Rpl35, Rpl11, Nop10, Rpl10a, Snu13, Rpl14, Rps9	24	64.9
GOBP_CELLULAR_MACROMOLECULE_CATABOLIC_PROCESS	1e-10	4.63696e-09		-0.486768	-2.13146	234	Rpl9, Rps13, Rps7, Rps27a, Rps24, Rpl10, Rps15a, Rps27, Gpx1, Rps16, Rpl7, Rps14, Rps21, Rpl30, Rpl29, Rpl18, Rpl34, Ear2, Rpl3, Cst3, Rps4x, Rps2, Rps10, Rpl8, Rps19, Nfe2l2, Hsp90ab1, Rps11, Rps20, Zfp36l1, Rps25, Rpl35a, Rpl5, Rpl23, Rpl39, Rps3a1, Rack1, Rplp2, Rpl21, Hfe, Rpl27, Rps18, Psmb8, Rps23, Rpl17, Rps29, Gabarapl2, Pmaip1, Rps5, Rps12, Apoe, Rpl18a, Anp32a, Hsp90aa1, Rplp1, Rps28, Rplp0, Rpl27a, Rpl15, Rps26, Rps8, Rps3, Ybx1, Sumo2, Rpl36a, Rps17, Rps6, Rpl23a, Psmb3, Ube2b, Rpl38, Npm1, Uba52, Rpl22, Rpl12, Ubxn1, Ywhaz, Rnase6, Ubc, Msn, Rpl37, Rpl19, Rnaseh2c, Tnfrsf1b, Bax, Rpl35, Rpl11, Rpl13, Psmb5, Snf8, Rpl32, Eloc, Ubb, Rpl37a, Btg2, Elob, Rpl10a, Nedd8, Cbfa2t3, Ctsb, Psma7, Rpl14, Rps9, Sumo1, Rpl13a, Hmgb1, Psmb4	107	45.7
GOBP_BIOLOGICAL_PROCESS_INVOLVED_IN_SYMBIOTIC_INTERACTION	1e-10	4.63696e-09		-0.482756	-2.12242	246	Rpl9, Calm1, Cxcr4, Rps13, Rps7, Rps27a, Rps24, Rpl10, Rps15a, Rps27, Gpx1, Ppia, Rps16, Rpl7, Rps14, Rps21, Rpl30, Rpl29, Rpl18, Rpl34, Ifitm2, Rpl3, Rps4x, Rps2, Rps10, Rpl8, Rps19, Nfe2l2, Hsp90ab1, Rps11, Itgb1, Rps20, Rhoa, Rps25, Rpl35a, Itgal, Rpl5, Rpl23, Rpl39, Rps3a1, Rack1, Rplp2, Rpl21, Rpl27, Rps18, Psmb8, Rps23, Rpl17, Rps29, Rps5, Rps12, Apoe, Rpl18a, Nfkbia, Hsp90aa1, Rplp1, Rps28, Rplp0, Rpl27a, Rpl15, Ifitm3, Rps26, Rps8, Cdc42, Rps3, Rpl36a, Rps17, Rps6, Kpna4, Vamp8, Rpl23a, Psmb3, Rpl38, Pilra, Npm1, Uba52, Rpl22, Rpl12, Ubxn1, Fyn, Ubc, H2-Q7, Slc25a5, Msn, Ran, Ppib, Rpl37, Rpl19, Dynll1, H2-D1, Bax, Rpl35, Rpl11, Rpl13, Psmb5, Snf8, Rpl32, Eloc, Ubb, Rpl37a, Elob, Csf1r, Tln1, Eif3f, Rpl10a, Cfl1, Psma7, Rpl14, Ppp1ca, Rps9, Sumo1, Rpl13a, Gapdh, Hmgb1, Psmb4	115	46.7
GOBP_NEGATIVE_REGULATION_OF_GENE_EXPRESSION	1e-10	4.63696e-09		-0.479661	-2.10158	235	Cd83, Rpl9, Rps13, Rps7, Rps27a, Rps24, Ace, Rpl10, Rps15a, Rps27, Rps16, Rpl7, Tmsb4x, Rps14, Rps21, Rpl30, Rpl29, Rpl18, Srgn, Cdkn1a, Rpl34, Klf2, Rpl3, Rps4x, Rps2, Tyrobp, Rps10, Rpl8, Rps19, Hsp90ab1, Rps11, Rps20, Zfp36l1, Rps25, Rpl35a, Rpl5, Rpl23, Rpl39, Rps3a1, Rack1, Rplp2, Rpl21, Hfe, Rpl27, Rps18, Psmb8, Rps23, Rpl17, Rps29, Rps5, Rps12, Apoe, Rpl18a, Anp32a, Rplp1, Rps28, Rplp0, Rpl27a, Rpl15, Havcr2, Rps26, Rps8, H3f3a, Rps3, Ybx1, Rpl36a, Rps17, Rps6, Rpl23a, Psmb3, Ube2b, Pparg, Rpl38, Npm1, Uba52, Rpl22, Rpl12, Ywhaz, Fyn, Ubc, H2-Q7, Ran, Rpl37, Rpl19, Rel, H2-D1, Klf4, Spi1, Rpl35, Ceacam1, Rpl11, Rpl13, Psmb5, Rpl32, Ubb, Eif4ebp1, Rpl37a, Btg2, Rpl10a, Srsf9, Ptger4, Pdcd10, Ptpn6, Psma7, Rpl14, Rps9, Rpl13a, Gapdh, Hmgb1, Psmb4	110	46.8
GOBP_RIBONUCLEOPROTEIN_COMPLEX_BIOGENESIS	1.8188e-07	7.46059e-06	0.690132	-0.523524	-2.09689	85	Rps7, Rps24, Rpl10, Rps27, Rps16, Rpl7, Rps14, Rps21, Rpl3, Rps2, Rps10, Rps19, Hsp90ab1, Rps25, Rpl35a, Rpl5, Rpl27, Rps5, Snrpg, Hsp90aa1, Rps28, Rplp0, Rps8, Snrpe, Rps17, Rps6, Rpl23a, Rpl38, Npm1, Eif3k, Rps27l, Ran, Rpl35, Rpl11, Snrpb, Ptges3, Snrpf, Nop10, Eif3f, Rpl10a, Srsf9, Snu13, Eif3c, Rpl14, Rps9, Rpl13a, Snrpd3	47	55.3
GOBP_MACROMOLECULE_CATABOLIC_PROCESS	1e-10	4.63696e-09		-0.475804	-2.09522	255	Il1b, Rpl9, Calm1, Pglyrp1, Rps13, Rps7, Rps27a, Rps24, Rpl10, Rps15a, Rps27, Gpx1, Rps16, Rpl7, Rps14, Rps21, Rpl30, Rpl29, Rpl18, Rpl34, Ear2, Rpl3, Cst3, Rps4x, Rps2, Rps10, Rpl8, Rps19, Nfe2l2, Hsp90ab1, Rps11, Rps20, Zfp36l1, Rps25, Rpl35a, Rpl5, Rpl23, Rpl39, Rps3a1, Rack1, Rplp2, Rpl21, Hfe, Rpl27, Rps18, Psmb8, Rps23, Rpl17, Rps29, Gabarapl2, Pmaip1, Rps5, Rps12, Apoe, Rpl18a, Anp32a, Hsp90aa1, Rplp1, Rps28, Rplp0, Rpl27a, Rpl15, Rps26, Rps8, Rps3, Ybx1, Sumo2, Rpl36a, Rps17, Rps6, Rpl23a, Psmb3, Ube2b, Ppp1cb, Rpl38, Npm1, Uba52, Rpl22, Rpl12, Ubxn1, Ywhaz, Fyn, Rnase6, Ubc, Msn, Rpl37, Rpl19, Rnaseh2c, Tnfrsf1b, Bax, Rpl35, Ceacam1, Oaz1, Rpl11, Rpl13, Psmb5, Snf8, Rpl32, Eef1a1, Eloc, Ubb, Rpl37a, Btg2, Elob, Rpl10a, Nedd8, Cbfa2t3, Ctsb, Psma7, Rpl14, Ppp1ca, Rps9, Sumo1, Rpl13a	114	44.7
GOBP_NCRNA_PROCESSING	8.36981e-06	0.000330607	0.593325	-0.587748	-2.08982	40	Rps7, Rps24, Rps27, Rps16, Rpl7, Rps14, Rps21, Rps2, Rps19, Rps25, Rpl35a, Rpl5, Rpl27, Rps28, Rps8, Rps17, Rps6, Rpl35, Rpl11, Nop10, Rpl10a, Snu13, Rpl14, Rps9	24	60
GOBP_RIBOSOME_ASSEMBLY	5.49383e-05	0.00198616	0.557332	-0.670212	-2.05456	21	Rpl10, Rps27, Rps14, Rpl3, Rps10, Rps19, Rpl5, Rps5, Rps28, Rplp0, Rpl23a, Rpl38, Npm1, Rps27l	14	66.7
GOBP_ORGANONITROGEN_COMPOUND_BIOSYNTHETIC_PROCESS	1e-10	4.63696e-09		-0.460554	-2.02321	244	Il1b, Rpl9, Rps13, Rps7, Rps27a, Eif1, Rps24, Rpl10, Rps15a, Rps27, Rps16, Rpl7, Tmsb4x, Rps14, Rps21, Rpl30, Rpl29, Rpl18, Rpl34, Eef1b2, Rpl3, Rps4x, Rps2, Rps10, Rpl8, Rps19, Nfe2l2, Rps11, Rps20, Zfp36l1, Rps25, Tmem14c, Rpl35a, Rpl5, Rpl23, Rpl39, Rps3a1, Rack1, Rplp2, Rpl21, Rpl27, Rps18, Dbi, Rps23, Rpl17, Rps29, Rps5, Rps12, Apoe, Rpl18a, Rplp1, Rps28, Rplp0, Rpl27a, Rpl15, Rps26, Rps8, Rps3, Ybx1, Nme2, B4galnt1, Atp5l, Rpl36a, Rps17, Rps6, Mpc2, Rpl23a, Dad1, Atp5j2, Ost4, Rpl38, Eif5a, Npm1, Uba52, Rpl22, Rpl12, Eif3k, Atp5e, Rps27l, Selenok, Tma7, Rpl36al, Rpl37, Cnbp, Rpl19, Rpl22l1, Atp5d, Mrps21, Atp5h, Klf4, Mtpn, Rpl35, Oaz1, Rpl11, Rpl13, Mrps18c, Sat1, Rpl32, Eef1a1, Mknk2, Eif4ebp1, Ndufa7, Aurkaip1, Rpl37a, Btg2, Eif3f, Rpl10a, Gfpt1, Galnt1, Eif3c, Rpl14, Ppp1ca, Atp5c1, Rps9, Rpl13a	115	47.1
GOBP_NCRNA_METABOLIC_PROCESS	5.2284e-05	0.00192279	0.557332	-0.541771	-1.98219	45	Rps7, Rps24, Rps27, Rps16, Rpl7, Rps14, Rps21, Rps2, Rps19, Rps25, Rpl35a, Rpl5, Rpl27, Rps28, Rps8, Rps17, Rps6, Ran, Rpl35, Rpl11, Nop10, Rpl10a, Snu13, Rpl14, Rps9	25	55.6
GOBP_DETECTION_OF_STIMULUS	0.000187138	0.00654368	0.518848	-0.602829	-1.9531	27	Calm1, Pglyrp1, Gngt2, Cxcr4, Rps27a, Cst3, Rps3, Ube2b, Uba52, Fyn, Ubc, H2-Q7, H2-D1, Gnb1, Ubb	15	55.6
GOBP_MRNA_METABOLIC_PROCESS	1.26979e-09	5.64261e-08	0.788187	-0.44767	-1.94831	210	Rpl9, Rps13, Rps7, Rps27a, Rps24, Rpl10, Rps15a, Rps27, Rps16, Rpl7, Rps14, Rps21, Rpl30, Rpl29, Rpl18, Rpl34, Rpl3, Rps4x, Rps2, Rps10, Rpl8, Rps19, Rps11, Rps20, Zfp36l1, Rps25, Rpl35a, Ubl5, Rpl5, Rpl23, Rpl39, Hnrnpf, Rps3a1, Rplp2, Rpl21, Rpl27, Rps18, Psmb8, Rps23, Rpl17, Rps29, Rps5, Rps12, Rpl18a, Snrpg, Anp32a, Rplp1, Rps28, Rplp0, Rpl27a, Rpl15, Rps26, Rps8, Rps3, Ybx1, Rpl36a, Snrpe, Rps17, Rps6, Rpl23a, Psmb3, Rpl38, Npm1, Uba52, Rpl22, Rpl12, Ywhaz, Ubc, Rpl37, Rpl19, Rpl35, Rpl11, Rpl13, Snrpb, Psmb5, Snrpf, Rpl32, Ubb, Aurkaip1, Rpl37a, Btg2, Rpl10a, Srsf9, Snu13, Psma7, Rpl14, Zcrb1, Rps9, Rpl13a, Snrpd3, Psmb4	91	43.3
GOBP_INTRACELLULAR_TRANSPORT	3.88289e-10	1.76217e-08	0.814036	-0.429925	-1.91581	297	Il1b, Rpl9, Rps13, Rps7, Rps27a, Rps24, Rpl10, Rps15a, Rps27, Rps16, Rpl7, Rps14, Rps21, Rpl30, Rpl29, Rpl18, Cdkn1a, Rpl34, Cd36, Rpl3, Rps4x, Rps2, Rps10, Rpl8, Rps19, Hsp90ab1, Rps11, Rps20, Dusp16, Rps25, Rpl35a, Ubl5, Rpl5, Rpl23, Rpl39, Rps3a1, Rplp2, Rpl21, Rpl27, Rps18, Rps23, Rpl17, Rps29, Pmaip1, Rps5, Rps12, Apoe, Rpl18a, Snrpg, Nfkbia, Anp32a, Hsp90aa1, Rplp1, Rps28, Rplp0, Rpl27a, Rpl15, Rps26, Rps8, Cdc42, Rps3, Atp5l, Rpl36a, Snrpe, Rps17, Rps6, Rab8a, Kpna4, Rab10, Tomm20, Rpl23a, Atp5j2, Lcp1, Rpl38, Eif5a, Npm1, Gabarap, Uba52, Rpl22, Rpl12, Tomm7, Atp5e, Ywhaz, Fyn, Ubc, Msn, Ran, Cnih4, Rpl37, Rpl19, Dynll1, Atp5d, Copb2, Naca, Zfand6, Atp5h, Bax, Rpl35, Tmem50a, Oaz1, Rpl11, Rpl13, Snrpb, Sec61g, Tmed5, Snrpf, Ptpn11, Snf8, Rpl32, Ubb, Rpl37a, Rpl10a, Srsf9, Sptan1, Pdcd10, Ywhaq, Parl, Rab11a, Rpl14, Atp5c1, Rps9, Rpl13a, Fis1, Snrpd3, Arl4c, Srp14, Scp2, Sh3glb1, Itgb2, Ezr	130	43.8
GOBP_CELLULAR_RESPONSE_TO_DRUG	0.00132472	0.0415533	0.45506	-0.713898	-1.88071	12	Il1b, Cxcr4, Nfe2l2, Hsp90ab1, Rap1b, Rap1a	6	50
GOBP_NEGATIVE_REGULATION_OF_TRANSFERASE_ACTIVITY	0.000446068	0.0151026	0.498493	-0.508669	-1.84871	44	Il1b, Dusp5, Rps7, Ppia, Fabp4, Cdkn1a, Dusp2, Dusp16, Rpl5, Rpl23, Rack1, Apoe, Gmfg, Pparg, Npm1	15	34.1
GOBP_POSITIVE_REGULATION_OF_TRANSFERASE_ACTIVITY	0.000116223	0.00413172	0.538434	-0.458605	-1.83409	84	Il1b, Dusp5, Calm1, Cxcr4, Rps27a, Ace, Ppia, Cdkn1a, Stap1, Rps2, Hsp90ab1, Rhoa, Rap1a, Dbi, Hsp90aa1, Rplp1, Cdc42, Rps3, Uba52, Fyn, Lamtor2, Ubc, Klf4, Ptges3, Ptpn11, Ubb, Csf1r, Cks2, Pdcd10, Arrdc3, Cct2, Hmgb1, Bcl10, Ripk2	34	40.5
GOBP_POSITIVE_REGULATION_OF_WOUND_HEALING	0.00144833	0.0447724	0.45506	-0.734677	-1.8316	10	Cxcr4, Actg1, Cd36, Nfe2l2, Itgb1	5	50
REACTOME_STIMULI_SENSING_CHANNELS	0.00161872	0.0490354	0.45506	-0.73	-1.81994	10	Calm1, Rps27a, Uba52, Scnn1a, Ubc, Sgk1, Ubb	7	70
GOBP_REGULATION_OF_TRANSFERASE_ACTIVITY	4.70107e-05	0.00175919	0.557332	-0.419413	-1.75059	127	Il1b, Dusp5, Calm1, Cxcr4, Rps7, Rps27a, Ace, Ppia, Fabp4, Cdkn1a, Stap1, Rps2, Hsp90ab1, Dusp2, Rhoa, Dusp16, Rpl5, Rpl23, Rack1, Rap1a, Dbi, Apoe, Hsp90aa1, Rplp1, Cdc42, Rps3, Gmfg, Pparg, Npm1, Uba52, Fyn, Lamtor2, Ubc, Klf4, Ceacam1, Rpl11, Ptges3, Ptpn11, Eef1a1, Ubb, Csf1r, Cks2, Pdcd10, Ptpn6, Arrdc3, Cct2, Hmgb1, Bcl10, Ripk2	49	38.6
GOBP_NEGATIVE_REGULATION_OF_PROTEIN_MODIFICATION_PROCESS	0.000882665	0.0285261	0.477271	-0.437712	-1.72283	76	Il1b, Dusp5, Calm1, Rps7, Ppia, Fabp4, Cdkn1a, Dusp2, Dusp16, Rpl5, Rpl23, Rack1, Dbi, Apoe, Rps3, Gnai2, Gmfg, Ube2b, Npm1, Ubxn1, Fyn, Samsn1, Spi1, Bax, Ceacam1, Rpl11	26	34.2
GOBP_POSITIVE_REGULATION_OF_PROTEIN_KINASE_ACTIVITY	0.00113929	0.0362701	0.45506	-0.442468	-1.7041	65	Il1b, Dusp5, Calm1, Cxcr4, Rps27a, Ace, Ppia, Cdkn1a, Stap1, Hsp90ab1, Rhoa, Rap1a, Hsp90aa1, Rplp1, Rps3, Uba52, Fyn, Lamtor2, Ubc, Ptpn11, Ubb, Csf1r, Cks2, Pdcd10, Hmgb1, Ripk2	26	40

### Sheet: Monocyte-derivedDCs_UP-reg
pathway	pval	padj	log2err	ES	NES	size	leadingEdge	leadingEdge_num	genes_size_pct

### Sheet: Monocyte-derivedDCs_DOWN-reg
pathway	pval	padj	log2err	ES	NES	size	leadingEdge	leadingEdge_num	genes_size_pct

### Sheet: Monocytes_UP-reg
pathway	pval	padj	log2err	ES	NES	size	leadingEdge	leadingEdge_num	genes_size_pct
WP_EGFEGFR_SIGNALING_PATHWAY	0.00271137	0.0302665	0.431708	0.590868	2.11403	18	Jun, Fos, mt-Co2, Fosb, Jund, Arhgef1, Akt1, Csk, Mapk1	9	50
KEGG_PARKINSONS_DISEASE	0.00222208	0.0300098	0.431708	0.409753	1.8599	48	mt-Nd3, mt-Co3, mt-Atp6, mt-Co1, mt-Cytb, mt-Co2, mt-Nd2, mt-Nd4, mt-Nd5, mt-Nd1, mt-Atp8, mt-Nd4l	12	25
GOBP_ATP_SYNTHESIS_COUPLED_ELECTRON_TRANSPORT	0.00492383	0.041561	0.407018	0.412188	1.78721	39	mt-Nd3, mt-Co3, mt-Co1, mt-Cytb, mt-Co2, mt-Nd2, mt-Nd4, mt-Nd5, mt-Nd1, mt-Nd4l	10	25.6
GOBP_RESPIRATORY_ELECTRON_TRANSPORT_CHAIN	0.00607239	0.0452958	0.407018	0.403055	1.77159	40	mt-Nd3, mt-Co3, mt-Co1, mt-Cytb, mt-Co2, mt-Nd2, mt-Nd4, mt-Nd5, mt-Nd1, mt-Nd4l	10	25
WP_ELECTRON_TRANSPORT_CHAIN_OXPHOS_SYSTEM_IN_MITOCHONDRIA	0.00552797	0.0437752	0.407018	0.388877	1.76514	48	mt-Nd3, mt-Co3, mt-Atp6, mt-Co1, mt-Cytb, mt-Co2, mt-Nd2, mt-Nd4, mt-Nd5, mt-Nd1, mt-Atp8, mt-Nd4l	12	25
GOBP_ATP_METABOLIC_PROCESS	0.00378406	0.0341898	0.431708	0.353286	1.74292	63	mt-Nd3, mt-Co3, mt-Atp6, mt-Co1, mt-Cytb, mt-Co2, mt-Nd2, Hspa1a, mt-Nd4, mt-Nd5, Ogt, mt-Nd1, mt-Atp8, mt-Nd4l, Hk2, Pfkfb4	16	25.4
GOBP_OXIDATIVE_PHOSPHORYLATION	0.00602154	0.0451792	0.407018	0.378024	1.70566	50	mt-Nd3, mt-Co3, mt-Atp6, mt-Co1, mt-Cytb, mt-Co2, mt-Nd2, mt-Nd4, mt-Nd5, mt-Nd1, mt-Atp8, mt-Nd4l	12	24

### Sheet: Monocytes_DOWN-reg
pathway	pval	padj	log2err	ES	NES	size	leadingEdge	leadingEdge_num	genes_size_pct
GOBP_CALCIUM_ION_TRANSPORT	1.8017e-05	0.00577894	0.57561	-0.698827	-2.26277	21	Ccl4, Ccl2, Ccl3, Pde4b, Cxcr4, Gpr35, Slc3a2, Tspo, Calm1, Selenok	10	47.6
GOBP_METAL_ION_TRANSPORT	1.8017e-05	0.00577894	0.57561	-0.698827	-2.26277	21	Ccl4, Ccl2, Ccl3, Pde4b, Cxcr4, Gpr35, Slc3a2, Tspo, Calm1, Selenok	10	47.6
GOBP_POSITIVE_REGULATION_OF_CELL_ACTIVATION	2.45375e-05	0.00629633	0.57561	-0.584457	-2.21155	36	Il1b, Thbs1, Cdkn1a, Ccl2, Cd83, Ccl3, Stap1, Plek, Nlrp3, Runx3, Clec4d, Cd86, Irs2, Selenok, Hlx, Tyrobp	16	44.4
GOBP_LOCOMOTION	1.53814e-06	0.00197344	0.643552	-0.482072	-2.19633	97	Il1b, Ccl4, Thbs1, Ccl2, Ptgs2, Nr4a2, Ccl3, Nr4a1, Nfe2l2, Trem1, Plaur, S100a9, Stap1, Actg1, Zfand5, Trib1, Thbd, Spag9, Dnaja1, Ndel1, Nlrp3, Rgcc, Pde4b, Tnfaip3, Cxcr4, Irs2, Slc3a2, Arpc3, Tspo, Cxcl2, Selenok	31	32
GOBP_CELL_MIGRATION	3.55466e-06	0.00228031	0.627257	-0.484508	-2.17756	88	Il1b, Ccl4, Thbs1, Ccl2, Ptgs2, Nr4a2, Ccl3, Nr4a1, Nfe2l2, Trem1, S100a9, Stap1, Actg1, Zfand5, Trib1, Thbd, Spag9, Ndel1, Nlrp3, Rgcc, Pde4b, Tnfaip3, Cxcr4, Irs2, Slc3a2, Tspo, Cxcl2, Selenok	28	31.8
WP_P53_TRANSCRIPTIONAL_GENE_NETWORK	0.000100434	0.0109905	0.538434	-0.805314	-2.17598	11	Thbs1, Btg2, Cdkn1a, Ccl2, Pmaip1	5	45.5
GOBP_NEGATIVE_REGULATION_OF_CELL_POPULATION_PROLIFERATION	0.00014196	0.0110433	0.518848	-0.568865	-2.15469	38	Il1b, Thbs1, Btg2, Cdkn1a, Osm, Ccl2, Ccl3, Fth1, Trib1, Rgcc, Tlr2, Runx3, Tnfaip3, Cd86, Tspo, Cxcl2, Tyrobp, Emd, Nme1	19	50
GOBP_NEGATIVE_REGULATION_OF_APOPTOTIC_SIGNALING_PATHWAY	6.9366e-05	0.0109905	0.538434	-0.691139	-2.13883	18	Il1b, Thbs1, Nr4a2, Nfe2l2, Plaur, Dnaja1, Tnfaip3	7	38.9
GOBP_CIRCULATORY_SYSTEM_DEVELOPMENT	4.3428e-05	0.00928636	0.557332	-0.519536	-2.13404	57	Il1b, Thbs1, Cdkn1a, Ccl2, Ptgs2, Nr4a1, Id3, Nfe2l2, Actg1, Zfand5, Egr1, Kdm6b, Rgcc, Tnfaip3, Cxcr4, Sik1	16	28.1
GOBP_PROTEIN_KINASE_B_SIGNALING	0.000216066	0.0115505	0.518848	-0.647705	-2.12247	22	Il1b, Thbs1, Osm, Ccl2, Ccl3, Hsp90ab1, Cd86, Irs2	8	36.4
GOBP_NEGATIVE_REGULATION_OF_TRANSMEMBRANE_TRANSPORT	8.86345e-05	0.0109905	0.538434	-0.812928	-2.1178	10	Il1b, Thbs1, Oaz1, Fabp5, Irs2, Gpr35, Calm1	7	70
GOBP_HUMORAL_IMMUNE_RESPONSE	0.000256414	0.0126531	0.498493	-0.781812	-2.11247	11	Il1b, Ccl2, Cd83, Trem1, S100a9, Rgcc, Cxcl2, Rpl30	8	72.7
GOBP_WOUND_HEALING	0.000351645	0.0137062	0.498493	-0.589069	-2.11132	29	Thbs1, Cdkn1a, Nfe2l2, Plaur, Actg1, Plek, Thbd, Tnfaip3, Cxcr4	9	31
GOBP_LIPOPOLYSACCHARIDE_MEDIATED_SIGNALING_PATHWAY	0.000185527	0.0110433	0.518848	-0.729733	-2.11034	14	Il1b, Ccl2, Ccl3, Cd14, Trib1, Tlr2, Tnfaip3	7	50
GOBP_REGULATION_OF_METAL_ION_TRANSPORT	0.000102903	0.0109905	0.538434	-0.739329	-2.08645	13	Ccl4, Ccl2, Ccl3, Pde4b, Cxcr4, Gpr35, Tspo, Calm1	8	61.5
GOBP_ORGANIC_ACID_TRANSPORT	0.00029092	0.0133304	0.498493	-0.750166	-2.07568	12	Il1b, Thbs1, Plin2, Fabp5, Irs2, Slc3a2, Slc38a2	7	58.3
GOBP_FOREBRAIN_DEVELOPMENT	0.000604662	0.0188793	0.477271	-0.693015	-2.06547	15	Btg2, Nr4a2, Kdm6b, Ndel1, Cxcr4, D16Ertd472e, Slc38a2, Kras, Tyrobp, Nme1	10	66.7
GOBP_NEGATIVE_REGULATION_OF_DEVELOPMENTAL_PROCESS	0.000160514	0.0110433	0.518848	-0.518447	-2.06438	48	Il1b, Thbs1, Cdkn1a, Srgn, Ccl3, Id3, Nfe2l2, Mafb, Trib1, Spag9, Rgcc, Tlr2, Runx3, Nme2, Tspo, Hlx, Kras	17	35.4
KEGG_CYTOKINE_CYTOKINE_RECEPTOR_INTERACTION	0.000179395	0.0110433	0.518848	-0.730977	-2.06288	13	Il1b, Ccl4, Osm, Ccl2, Ccl3	5	38.5
WP_NUCLEAR_RECEPTORS_METAPATHWAY	0.000410207	0.01487	0.498493	-0.556207	-2.06038	34	Il1b, Ccl2, Srgn, Ptgs2, Nfe2l2, Fth1, Egr1, Thbd, Hsp90ab1, Pde4b, Tnfaip3, Ftl1, Irs2, Txnrd1	14	41.2
GOBP_SECOND_MESSENGER_MEDIATED_SIGNALING	0.000684222	0.0195079	0.477271	-0.662737	-2.0334	17	Ccl4, Thbs1, Ccl3, Plek, Cxcr4, Calm1, Selenok	7	41.2
GOBP_VASCULATURE_DEVELOPMENT	0.00021287	0.0115505	0.518848	-0.517407	-2.03335	45	Il1b, Thbs1, Ccl2, Ptgs2, Nr4a1, Nfe2l2, Actg1, Zfand5, Egr1, Rgcc, Tnfaip3, Cxcr4	12	26.7
GOBP_CALCIUM_MEDIATED_SIGNALING	0.00102112	0.0242611	0.45506	-0.750279	-2.02727	11	Ccl4, Ccl3, Plek, Cxcr4, Calm1, Selenok	6	54.5
GOBP_REGULATION_OF_RESPONSE_TO_EXTERNAL_STIMULUS	5.94305e-05	0.0108928	0.557332	-0.453437	-2.02365	86	Il1b, Ccl4, Thbs1, Osm, Ccl2, Ptgs2, Ccl3, Nfe2l2, Plaur, S100a9, Stap1, Trib1, Thbd, Ndel1, Hsp90ab1, Nlrp3, Tlr2, Tnfaip3, Cxcr4, Clec4d, Clec4e, Metrnl, Psmb8, Tgm2, Calm1, Selenok, Kras, Fcer1g, Tyrobp	29	33.7
GOBP_COAGULATION	0.000564202	0.0180968	0.477271	-0.635038	-2.00478	19	Thbs1, Nfe2l2, Plaur, Actg1, Plek, Thbd	6	31.6
GOBP_REGULATION_OF_TRANSMEMBRANE_TRANSPORT	0.00131443	0.0255587	0.45506	-0.558784	-2.00277	29	Il1b, Thbs1, Ccl2, Nfe2l2, Pde4b, Oaz1, Fabp5, Irs2, Gpr35, Calm1	10	34.5
GOBP_NEGATIVE_REGULATION_OF_MULTICELLULAR_ORGANISMAL_PROCESS	0.000128494	0.0109905	0.518848	-0.479065	-2.00163	65	Il1b, Thbs1, Cd83, Srgn, Ccl3, Plaur, Mafb, Trib1, Thbd, Hsp90ab1, Nlrp3, Rgcc, Tlr2, Pde4b, Runx3, Tnfaip3, Nme2, Gpr35, Trim25, Tspo, Hlx, Tyrobp, Arhgdib, Nme1, Plac8, Rel, Adrb2	27	41.5
WP_IL18_SIGNALING_PATHWAY	0.00053531	0.0176103	0.477271	-0.541871	-2.00014	33	Il1b, Ier3, Ccl4, Btg2, Ccl2, Cd83, Ptgs2, Ccl3, Nr4a1	9	27.3
GOBP_CYTOKINE_MEDIATED_SIGNALING_PATHWAY	0.000116839	0.0109905	0.538434	-0.459277	-1.99903	77	Il1b, Ccl4, Cdkn1a, Osm, Ccl2, Ptgs2, Ccl3, Stap1, Egr1, Ifitm2, Hsp90ab1, Tnfaip3, Cxcr4, Cd86, Irs2, Gpr35, Psmb8, Trim25, Cxcl2, Kras, Fcer1g, Rps27a, Vim, Rap1b, Hsp90aa1, Junb, Ifitm3, Psme2, Psmb5, Ccl6, Pak2, Rnasel	32	41.6
GOBP_NEGATIVE_REGULATION_OF_ION_TRANSPORT	0.000812625	0.0210455	0.477271	-0.617269	-1.99869	21	Il1b, Thbs1, Oaz1, Fabp5, Irs2, Gpr35, Calm1	7	33.3
GOBP_REGULATION_OF_APOPTOTIC_SIGNALING_PATHWAY	0.00101648	0.0242611	0.45506	-0.534498	-1.99453	35	Il1b, Thbs1, Nr4a2, Nfe2l2, Plaur, S100a9, Pmaip1, Rps7, Dnaja1, Tnfaip3	10	28.6
GOBP_POSITIVE_REGULATION_OF_MAPK_CASCADE	0.000812444	0.0210455	0.477271	-0.519997	-1.98726	40	Il1b, Ccl4, Thbs1, Osm, Ccl2, Ccl3, Spag9, Dusp5, Cxcr4	9	22.5
REACTOME_SIGNALING_BY_ROBO_RECEPTORS	0.000116577	0.0109905	0.538434	-0.459428	-1.98459	74	Rps7, Rps4x, Cxcr4, Rpl9, Rpl8, Rps13, Rpl18, Psmb8, Rpl21, Rps14, Etf1, Rpl15, Rps27a, Rps5, Rpl30, Rpl3, Rps24, Fau, Rps10, Rpl29, Rpl13, Rps9, Rpl10a, Rpl36al, Psme2, Psmb5, Pak2, Rps3, Rplp0, Rps6, Rpsa, Psma1, Rpl5, Psma3, Rps16, Rpl7, Psmb1, Psmd8, Rps18, Rpl19, Rpl34, Rbx1, Ubc, Rps8, Psmd14, Rpl26, Rps19, Rpl11, Rps15a, Rps26, Psmd13, Rps21, Rpl23, Rpl18a, Rpl17, Rps27l, Rps20	57	77
GOBP_REGULATION_OF_CELLULAR_COMPONENT_MOVEMENT	0.000336349	0.0137062	0.498493	-0.486977	-1.98043	55	Il1b, Ccl4, Thbs1, Ccl2, Ptgs2, Ccl3, Nfe2l2, Stap1, Actg1, Trib1, Spag9, Rgcc, Pde4b, Cxcr4, Irs2	15	27.3
REACTOME_INTERLEUKIN_4_AND_INTERLEUKIN_13_SIGNALING	0.00155699	0.0266349	0.45506	-0.663995	-1.97898	15	Il1b, Cdkn1a, Osm, Ccl2, Ptgs2	5	33.3
GOBP_REGULATION_OF_ANION_TRANSMEMBRANE_TRANSPORT	0.00127334	0.0255587	0.45506	-0.683948	-1.97793	14	Il1b, Thbs1, Nfe2l2, Oaz1, Fabp5, Irs2	6	42.9
GOBP_BLOOD_VESSEL_MORPHOGENESIS	0.00141439	0.0255587	0.45506	-0.51912	-1.9777	39	Il1b, Thbs1, Ccl2, Ptgs2, Nr4a1, Nfe2l2, Actg1, Rgcc, Tnfaip3, Cxcr4	10	25.6
GOBP_REGULATION_OF_TRANS_SYNAPTIC_SIGNALING	0.00130468	0.0255587	0.45506	-0.64335	-1.97391	17	Il1b, Ccl2, Srgn, Fabp5, Calm1, Kras, Tyrobp, Rap1b	8	47.1
REACTOME_NERVOUS_SYSTEM_DEVELOPMENT	0.000176488	0.0110433	0.518848	-0.432022	-1.97388	98	Actg1, Rps7, Hsp90ab1, Rps4x, Cxcr4, Rpl9, Rpl8, Rps13, Irs2, Rpl18, Psmb8, Rpl21, Arpc3, Rps14, Etf1, Rpl15, Kras, Tyrobp, Rps27a, Rps5, Rpl30, Rpl3, Rps24, Fau, Rps10, Rpl29, Hsp90aa1, Arpc2, Rpl13, Rps9, Rpl10a, Rpl36al, Psme2, Psmb5, Pak2, Clta, Rps3, Rplp0, Rps6, Rpsa, Psma1, Rpl5, Psma3, Rps16, Ezr, Rpl7, Arpc1b, Hspa8, Myl6, Psmb1, Psmd8, Rps18, Rpl19, Rpl34, Rbx1, Tln1, Ubc, Rps8, Psmd14, Rpl26, Rps19, Rpl11, Rps15a, Rps26, Pitpna, Psmd13, Rps21, Rpl23, Rpl18a, Rpl17, Rps27l, Rps20	72	73.5
REACTOME_REGULATION_OF_EXPRESSION_OF_SLITS_AND_ROBOS	0.00012418	0.0109905	0.518848	-0.4615	-1.97008	71	Rps7, Rps4x, Rpl9, Rpl8, Rps13, Rpl18, Psmb8, Rpl21, Rps14, Etf1, Rpl15, Rps27a, Rps5, Rpl30, Rpl3, Rps24, Fau, Rps10, Rpl29, Rpl13, Rps9, Rpl10a, Rpl36al, Psme2, Psmb5, Rps3, Rplp0, Rps6, Rpsa, Psma1, Rpl5, Psma3, Rps16, Rpl7, Psmb1, Psmd8, Rps18, Rpl19, Rpl34, Rbx1, Ubc, Rps8, Psmd14, Rpl26, Rps19, Rpl11, Rps15a, Rps26, Psmd13, Rps21, Rpl23, Rpl18a, Rpl17, Rps27l, Rps20, Rpl24	56	78.9
GOBP_NEGATIVE_REGULATION_OF_TRANSPORT	0.00128616	0.0255587	0.45506	-0.537584	-1.96905	32	Il1b, Thbs1, Osm, Tlr2, Oaz1, Fabp5, Irs2, Gpr35, Calm1	9	28.1
GOBP_POSITIVE_REGULATION_OF_CELL_POPULATION_PROLIFERATION	0.000428832	0.01487	0.498493	-0.479352	-1.96898	57	Il1b, Thbs1, Cdkn1a, Osm, Fosl2, Nr4a1, Egr1, Rps4x, Tnfaip3, Cd86, Irs2, Nme2, Tgm2, Tspo, Atf3, Selenok, Hlx, Kras, Nme1, Plac8, Rps9, Nr4a3, Cnbp, Zfp703, Rps3, Vegfa	26	45.6
GOBP_ANATOMICAL_STRUCTURE_FORMATION_INVOLVED_IN_MORPHOGENESIS	0.000423523	0.01487	0.498493	-0.484173	-1.96659	53	Il1b, Thbs1, Ccl2, Ptgs2, Nr4a1, Nfe2l2, Mafb, Actg1, Rps7, Dusp5, Kdm6b, Rgcc, Tlr2, Tnfaip3, Cxcr4, Txnrd1, Tgm2	17	32.1
GOBP_RESPONSE_TO_TOXIC_SUBSTANCE	0.00100296	0.0242611	0.45506	-0.557577	-1.96032	28	Ccl4, Cdkn1a, Mt1, Ptgs2, Ccl3, Nfe2l2, S100a9, Kdm6b, Tlr2	9	32.1
GOBP_BLOOD_VESSEL_ENDOTHELIAL_CELL_MIGRATION	0.00154045	0.0266349	0.45506	-0.708466	-1.9603	12	Thbs1, Ptgs2, Nr4a1, Nfe2l2, Rgcc	5	41.7
GOBP_NEGATIVE_REGULATION_OF_ANION_TRANSPORT	0.00110382	0.0255587	0.45506	-0.632169	-1.95634	18	Il1b, Thbs1, Oaz1, Fabp5, Irs2	5	27.8
GOBP_MAINTENANCE_OF_LOCATION	0.000735878	0.0205246	0.477271	-0.559109	-1.95424	27	Il1b, Srgn, Ccl3, Fth1, Plin2, S100a9, Ftl1, Tspo, Calm1	9	33.3
GOBP_CELLULAR_KETONE_METABOLIC_PROCESS	0.00181537	0.0287545	0.45506	-0.573442	-1.94779	25	Il1b, Ptgs2, Egr1, Coq10b, Oaz1, Fabp5, Irs2, Psmb8, Eif6, Nr4a3, Psme2, Psmb5, Psma1, Psma3, Psmb1, Psmd8	16	64
GOBP_RESPONSE_TO_INTERFERON_GAMMA	0.00240407	0.0302665	0.431708	-0.609068	-1.94195	20	Ccl4, Ccl2, Ccl3, Ifitm2, Hsp90ab1, Tlr2, Trim25, Rab20, Vim, Ifitm3, Ccl6	11	55
GOBP_REGULATION_OF_LEUKOCYTE_CHEMOTAXIS	0.00270197	0.0302665	0.431708	-0.718307	-1.94088	11	Ccl4, Thbs1, Ccl2, Ccl3, Stap1	5	45.5
GOBP_POSITIVE_REGULATION_OF_RESPONSE_TO_EXTERNAL_STIMULUS	0.000618027	0.0188793	0.477271	-0.476918	-1.93712	53	Il1b, Ccl4, Thbs1, Osm, Ptgs2, Ccl3, S100a9, Stap1, Thbd, Ndel1, Tlr2, Cxcr4, Clec4d, Clec4e, Psmb8, Tgm2, Kras, Fcer1g, Tyrobp	19	35.8
GOBP_GLIOGENESIS	0.00163328	0.027196	0.45506	-0.597466	-1.93457	21	Il1b, Ccl2, Ccl3, S100a9, Stap1, Tlr2, Cxcr4, Tspo, Kras, Vim	10	47.6
GOBP_NEUROGENESIS	0.00032358	0.0137062	0.498493	-0.457819	-1.93285	68	Il1b, Btg2, Ccl2, Nr4a2, Ccl3, Id3, Nfe2l2, S100a9, Stap1, Spag9, Ndel1, Hsp90ab1, Tlr2, Runx3, Cxcr4, Irs2, Nme2, Tspo, D16Ertd472e, Kras, Manf, Vim, Nme1, Hsp90aa1, Pak2, Trappc4, Chd7, Vegfa, Hspa5, Skil, Rheb, Vapa, S100a8, Ldlr, Pafah1b1, Ezr	36	52.9
GOBP_POSITIVE_REGULATION_OF_REACTIVE_OXYGEN_SPECIES_METABOLIC_PROCESS	0.00154027	0.0266349	0.45506	-0.62423	-1.93177	18	Il1b, Thbs1, Cdkn1a, Ptgs2, Nfe2l2, Hsp90ab1	6	33.3
REACTOME_SRP_DEPENDENT_COTRANSLATIONAL_PROTEIN_TARGETING_TO_MEMBRANE	0.0004663	0.0157438	0.498493	-0.467525	-1.93048	60	Rps7, Rps4x, Rpl9, Rpl8, Rps13, Rpl18, Rpl21, Rps14, Spcs1, Rpl15, Ssr4, Rps27a, Rps5, Rpl30, Rpl3, Rps24, Fau, Rps10, Rpl29, Rpl13, Rps9, Rpl10a, Rpl36al, Rps3, Rplp0, Rps6, Rpsa, Rpl5, Rps16, Rpl7, Sec61b, Rps18, Rpl19, Rpl34, Rps8, Rpl26, Sec11c, Rps19, Rpl11, Rps15a, Rps26, Rps21, Ssr2, Rpl23, Rpl18a, Rpl17, Rps27l, Rps20, Rpl24	49	81.7
GOBP_POSITIVE_REGULATION_OF_CELL_ADHESION	0.00226687	0.0302665	0.431708	-0.526353	-1.92791	32	Il1b, Ccl2, Cd83, Plaur, Nlrp3, Runx3, Cd86, Tgm2, Selenok, Hlx, S100a10, Arpc2, Nr4a3, Nfkbid, Pak2, Rps3, Vegfa	17	53.1
GOBP_POSITIVE_REGULATION_OF_LOCOMOTION	0.00273648	0.0302665	0.431708	-0.504081	-1.9204	39	Il1b, Ccl4, Thbs1, Ptgs2, Ccl3, Nfe2l2, Actg1, Spag9, Cxcr4, Irs2	10	25.6
GOBP_REGULATION_OF_VASCULATURE_DEVELOPMENT	0.00176636	0.028328	0.45506	-0.620255	-1.91947	18	Il1b, Thbs1, Nfe2l2, Rgcc, Tnfaip3, Cxcr4	6	33.3
KEGG_NOD_LIKE_RECEPTOR_SIGNALING_PATHWAY	0.00140046	0.0255587	0.45506	-0.735135	-1.91514	10	Il1b, Ccl2, Hsp90ab1, Nlrp3, Tnfaip3, Cxcl2, Hsp90aa1	7	70
GOBP_REGULATION_OF_NIK_NF_KAPPAB_SIGNALING	0.00341272	0.0329571	0.431708	-0.708549	-1.91452	11	Il1b, Cd14, Nlrp3, Tlr2, Cd86, Litaf	6	54.5
REACTOME_METABOLISM_OF_AMINO_ACIDS_AND_DERIVATIVES	0.000352536	0.0137062	0.498493	-0.441892	-1.91376	75	Rps7, Rps4x, Oaz1, Rpl9, Rpl8, Rps13, Rpl18, Slc3a2, Psmb8, Txnrd1, Rpl21, Rps14, Rpl15, Rps27a, Rps5, Rpl30, Rpl3, Rps24, Fau, Rps10, Rpl29, Rpl13, Rps9, Rpl10a, Rpl36al, Psme2, Psmb5, Rps3, Rplp0, Rps6, Rpsa, Psma1, Rpl5, Psma3, Rps16, Got1, Rpl7, Psmb1, Psmd8, Rps18, Rpl19, Rpl34, Rps8, Psmd14, Rpl26, Rps19, Rpl11, Rps15a, Rps26, Psmd13, Rps21, Rpl23, Rpl18a, Rpl17, Rps27l, Rps20	56	74.7
GOBP_RESPONSE_TO_WOUNDING	0.00300215	0.0312451	0.431708	-0.502164	-1.9131	39	Thbs1, Cdkn1a, Id3, Nfe2l2, Plaur, Actg1, Plek, Thbd, Ndel1, Tnfaip3, Cxcr4, Tspo, Fcer1g, Tyrobp	14	35.9
GOBP_GRANULOCYTE_CHEMOTAXIS	0.00270729	0.0302665	0.431708	-0.622228	-1.90911	17	Ccl4, Thbs1, Ccl2, Ccl3, S100a9, Pde4b, Cxcl2, Fcer1g	8	47.1
WP_SPINAL_CORD_INJURY	0.00268476	0.0302665	0.431708	-0.68859	-1.9053	12	Il1b, Btg2, Ccl2, Ptgs2, Nr4a1, Egr1	6	50
GOBP_POSITIVE_REGULATION_OF_PROTEIN_KINASE_B_SIGNALING	0.00341644	0.0329571	0.431708	-0.638277	-1.90233	15	Thbs1, Osm, Ccl3, Hsp90ab1, Cd86, Irs2, Hsp90aa1, Gpx1	8	53.3
GOBP_REGULATION_OF_CELL_JUNCTION_ASSEMBLY	0.00353128	0.0332899	0.431708	-0.637415	-1.89976	15	Il1b, Thbs1, Actg1, Tlr2, S100a10, Rap1b	6	40
REACTOME_CLASS_A_1_RHODOPSIN_LIKE_RECEPTORS	0.00286081	0.0308439	0.431708	-0.686416	-1.89929	12	Ccl4, Ccl2, Ccl3, Cxcr4, Gpr35, Cxcl2, Lpar6, Adrb2, Ccl6	9	75
WP_REGULATION_OF_TOLLLIKE_RECEPTOR_SIGNALING_PATHWAY	0.00208577	0.029539	0.431708	-0.60144	-1.89871	19	Il1b, Ccl4, Ccl3, Cd14, Trem1, Tlr2, Tnfaip3, Cd86	8	42.1
GOBP_TUBE_DEVELOPMENT	0.00133619	0.0255587	0.45506	-0.468396	-1.89187	52	Il1b, Thbs1, Cdkn1a, Ccl2, Ptgs2, Nr4a1, Nfe2l2, Actg1, Rps7, Rgcc, Tnfaip3, Cxcr4	12	23.1
REACTOME_EUKARYOTIC_TRANSLATION_ELONGATION	0.00101512	0.0242611	0.45506	-0.459748	-1.89074	58	Rps7, Rps4x, Rpl9, Rpl8, Rps13, Rpl18, Rpl21, Rps14, Rpl15, Eef1b2, Rps27a, Rps5, Rpl30, Rpl3, Rps24, Fau, Rps10, Rpl29, Rpl13, Rps9, Rpl10a, Rpl36al, Rps3, Rplp0, Rps6, Rpsa, Rpl5, Rps16, Rpl7, Rps18, Rpl19, Rpl34, Rps8, Rpl26, Rps19, Rpl11, Rps15a, Rps26, Rps21, Eef1d, Rpl23, Rpl18a, Rpl17, Rps27l, Rps20, Rpl24, Eef1g, Rpl10	48	82.8
GOBP_DEFENSE_RESPONSE	0.000189362	0.0110433	0.518848	-0.395807	-1.88833	131	Il1b, Ccl4, Thbs1, Osm, Ccl2, Cd83, Ptgs2, Ccl3, Nfe2l2, Cd14, Trem1, S100a9, Stap1, Egr1, Ifitm2, Pmaip1, Kdm6b, Hsp90ab1, Nlrp3, Tlr2, Tnfaip3, Cxcr4, Clec4d, Clec4e, Metrnl, Psmb8, Trim25, Tgm2, Cxcl2, Selenok, Rab20, Kras, Fcer1g, Tyrobp, Rpl30, Vim, Hsp90aa1, Plac8, Gpx1, Rel, Ifitm3, Psme2, Psmb5, Ccl6, Nfkbid, Pak2, Rnasel	47	35.9
GOBP_REGULATION_OF_ION_TRANSPORT	0.000390726	0.0147442	0.498493	-0.425991	-1.8839	82	Il1b, Ccl4, Thbs1, Ccl2, Ccl3, Nfe2l2, Pmaip1, Dnaja1, Ndel1, Hsp90ab1, Tlr2, Pde4b, Cxcr4, Oaz1, Fabp5, Sik1, Irs2, Gpr35, Tspo, Calm1, Selenok	21	25.6
GOBP_REGULATION_OF_REACTIVE_OXYGEN_SPECIES_METABOLIC_PROCESS	0.00258251	0.0302665	0.431708	-0.581665	-1.88341	21	Il1b, Thbs1, Cdkn1a, Ptgs2, Nfe2l2, Hsp90ab1, Tspo, Tyrobp, Hsp90aa1, Eif6	10	47.6
GOBP_PHAGOCYTOSIS	0.0030685	0.0312451	0.431708	-0.492136	-1.88078	40	Il1b, Thbs1, Ccl2, Cd14, Stap1, Actg1, Hsp90ab1, Tlr2, Arpc3, Tgm2, Rab20, Fcer1g, Tyrobp, Hsp90aa1, Arpc2	15	37.5
GOBP_CELLULAR_ION_HOMEOSTASIS	0.0030685	0.0312451	0.431708	-0.492118	-1.88071	40	Mt1, Ccl2, Ccl3, Fth1, S100a9, Cxcr4, Ftl1, Gpr35, Tgm2, Calm1, Selenok, Rab20, Atp6v0c, Lpar6, Ccl6, Chd7, Atp6v1f, Atp6v0b, Got1, S100a8, Atox1	21	52.5
GOBP_REGULATION_OF_CELLULAR_KETONE_METABOLIC_PROCESS	0.00205199	0.029539	0.431708	-0.566587	-1.8804	23	Il1b, Ptgs2, Egr1, Oaz1, Fabp5, Irs2, Psmb8, Eif6, Nr4a3, Psme2, Psmb5, Psma1, Psma3, Psmb1, Psmd8	15	65.2
GOBP_POSITIVE_REGULATION_OF_CELL_DEVELOPMENT	0.00266591	0.0302665	0.431708	-0.594824	-1.87783	19	Il1b, Trib1, Ndel1, Tlr2, Cxcr4, Tspo, Tyrobp, S100a10, Arpc2, Vegfa, Skil, Rheb	12	63.2
GOBP_INFLAMMATORY_RESPONSE	0.000637727	0.019028	0.477271	-0.445996	-1.87747	67	Il1b, Ccl4, Thbs1, Osm, Ccl2, Ptgs2, Ccl3, Nfe2l2, Cd14, Trem1, S100a9, Stap1, Kdm6b, Nlrp3, Tlr2, Tnfaip3, Cxcr4	17	25.4
GOBP_REGULATION_OF_LIPID_LOCALIZATION	0.00245193	0.0302665	0.431708	-0.665058	-1.87685	13	Il1b, Thbs1, Plin2, Irs2, Tspo	5	38.5
GOBP_LIPID_LOCALIZATION	0.00210708	0.029539	0.431708	-0.565434	-1.87657	23	Il1b, Thbs1, Plin2, Fabp5, Irs2, Tspo, Slc38a2	7	30.4
GOBP_POSITIVE_REGULATION_OF_TUMOR_NECROSIS_FACTOR_SUPERFAMILY_CYTOKINE_PRODUCTION	0.00457043	0.0399668	0.407018	-0.676556	-1.87201	12	Thbs1, Ccl3, Cd14, Tlr2, Cd86, Selenok, Tyrobp	7	58.3
GOBP_ANION_TRANSMEMBRANE_TRANSPORT	0.00258131	0.0302665	0.431708	-0.515325	-1.8713	31	Il1b, Thbs1, Nfe2l2, Oaz1, Fabp5, Irs2, Slc3a2, Slc38a2, Nr4a3, Mpc1, Rnasel, Hspa5, Tomm20, Clic1, Slc20a1, Hspa8, Sec61b	17	54.8
REACTOME_SELENOAMINO_ACID_METABOLISM	0.00129603	0.0255587	0.45506	-0.455495	-1.87098	57	Rps7, Rps4x, Rpl9, Rpl8, Rps13, Rpl18, Txnrd1, Rpl21, Rps14, Rpl15, Rps27a, Rps5, Rpl30, Rpl3, Rps24, Fau, Rps10, Rpl29, Rpl13, Rps9, Rpl10a, Rpl36al, Rps3, Rplp0, Rps6, Rpsa, Rpl5, Rps16, Rpl7, Rps18, Rpl19, Rpl34, Rps8, Rpl26, Rps19, Rpl11, Rps15a, Rps26, Rps21, Rpl23, Rpl18a, Rpl17, Rps27l, Rps20, Rpl24	45	78.9
GOBP_ACTIVATION_OF_MAPK_ACTIVITY	0.0046147	0.0399668	0.407018	-0.646909	-1.87081	14	Il1b, Thbs1, Spag9, Dusp5, Cxcr4	5	35.7
GOBP_LEUKOCYTE_MIGRATION	0.00193204	0.029539	0.45506	-0.48657	-1.87027	41	Ccl4, Thbs1, Ccl2, Ccl3, Trem1, S100a9, Stap1, Thbd, Nlrp3, Pde4b, Cxcr4, Slc3a2, Cxcl2, Selenok, Fcer1g	15	36.6
GOBP_NEGATIVE_REGULATION_OF_LOCOMOTION	0.00462222	0.0399668	0.407018	-0.627415	-1.86995	15	Thbs1, Ccl2, Nfe2l2, Stap1, Trib1, Rgcc	6	40
GOBP_CELL_CHEMOTAXIS	0.00263426	0.0302665	0.431708	-0.514879	-1.86968	31	Ccl4, Thbs1, Ccl2, Ccl3, Nr4a1, S100a9, Stap1, Pde4b, Cxcr4	9	29
GOBP_ION_HOMEOSTASIS	0.00118652	0.0255587	0.45506	-0.480174	-1.86959	43	Mt1, Ccl2, Ccl3, Fth1, S100a9, Cxcr4, Ftl1, Gpr35, Tgm2, Tspo, Calm1, Selenok, Rab20, Atp6v0c, Lpar6, Ccl6, Chd7, Atp6v1f, Atp6v0b, Got1, S100a8, Atox1	22	51.2
GOBP_REGULATION_OF_TRANSPORT	0.000248815	0.0126531	0.498493	-0.402722	-1.8689	108	Il1b, Ccl4, Thbs1, Osm, Ccl2, Ccl3, Nfe2l2, Cd14, Stap1, Actg1, Pmaip1, Dnaja1, Ndel1, Hsp90ab1, Rgcc, Tlr2, Pde4b, Cxcr4, Oaz1, Fabp5, Sik1, Irs2, Gpr35, Tspo, Calm1, Selenok	26	24.1
GOBP_CELLULAR_RESPONSE_TO_MOLECULE_OF_BACTERIAL_ORIGIN	0.00370886	0.0339891	0.431708	-0.521257	-1.86827	29	Il1b, Ccl2, Ccl3, Cd14, Stap1, Trib1, Nlrp3, Tlr2, Pde4b, Tnfaip3, Cd86, Tspo, Litaf, Cxcl2	14	48.3
GOBP_GRANULOCYTE_MIGRATION	0.00297061	0.0312451	0.431708	-0.590563	-1.86437	19	Ccl4, Thbs1, Ccl2, Ccl3, S100a9, Pde4b, Cxcl2, Fcer1g	8	42.1
GOBP_REGULATION_OF_CHEMOTAXIS	0.00220256	0.0300098	0.431708	-0.619979	-1.86406	16	Ccl4, Thbs1, Ccl2, Ccl3, Stap1, Cxcr4	6	37.5
GOBP_REGULATION_OF_PROTEIN_SERINE_THREONINE_KINASE_ACTIVITY	0.00322859	0.0323061	0.431708	-0.487645	-1.86362	40	Il1b, Thbs1, Cdkn1a, Trib1, Spag9, Dusp5, Dnaja1, Hsp90ab1, Rgcc, Tnfaip3, Cxcr4, Calm1, Kras, Rps27a	14	35
GOBP_DIVALENT_INORGANIC_CATION_HOMEOSTASIS	0.00370353	0.0339891	0.431708	-0.54755	-1.85985	25	Mt1, Ccl2, Ccl3, S100a9, Cxcr4, Gpr35, Tgm2, Calm1, Selenok, Lpar6, Ccl6, Chd7, Got1, S100a8	14	56
GOBP_CENTRAL_NERVOUS_SYSTEM_DEVELOPMENT	0.00211815	0.029539	0.431708	-0.473223	-1.85971	45	Btg2, Nr4a2, Id3, Mafb, S100a9, Kdm6b, Ndel1, Hsp90ab1, Tlr2, Cxcr4, Irs2, Calm1, D16Ertd472e, Slc38a2, Kras, Tyrobp, Vim, Nme1, Hsp90aa1	19	42.2
GOBP_REGULATION_OF_CELL_DEVELOPMENT	0.00355473	0.0332899	0.431708	-0.5424	-1.85873	26	Il1b, Trib1, Ndel1, Tlr2, Cxcr4, Tspo, Tyrobp, S100a10, Arpc2, Chd7, Vegfa, Skil, Rheb, Ldlr	14	53.8
GOBP_POSITIVE_REGULATION_OF_CELL_CYCLE	0.00324823	0.0323061	0.431708	-0.588066	-1.85649	19	Il1b, Btg2, Cdkn1a, Hsp90ab1, Rgcc	5	26.3
GOBP_REACTIVE_OXYGEN_SPECIES_METABOLIC_PROCESS	0.00271313	0.0302665	0.431708	-0.501491	-1.85109	33	Il1b, Thbs1, Cdkn1a, Ptgs2, Nfe2l2, Pmaip1, Hsp90ab1, Tlr2, Tspo, Tyrobp, Hsp90aa1, Gpx1, Eif6	13	39.4
GOBP_NEGATIVE_REGULATION_OF_DNA_BINDING_TRANSCRIPTION_FACTOR_ACTIVITY	0.00634135	0.0464911	0.407018	-0.66856	-1.84988	12	Id3, Trib1, Nlrp3, Tnfaip3, Sik1	5	41.7
GOBP_TUBE_MORPHOGENESIS	0.00209216	0.029539	0.431708	-0.467047	-1.84849	46	Il1b, Thbs1, Ccl2, Ptgs2, Nr4a1, Nfe2l2, Actg1, Rps7, Rgcc, Tnfaip3, Cxcr4, Tgm2, Hlx, Kras, Tiparp, Gpx1, Junb	17	37
GOBP_EPITHELIAL_CELL_DEVELOPMENT	0.00257684	0.0302665	0.431708	-0.614763	-1.84838	16	Il1b, Cdkn1a, Fosl2, Cxcr4, Vim, Rap1b, Rilpl2, Gpx1, Vegfa, Rheb, Ezr	11	68.8
REACTOME_RRNA_PROCESSING	0.000820166	0.0210455	0.477271	-0.443853	-1.84651	64	Rps7, Rps4x, Rpl9, Rpl8, Rps13, Rpl18, Rpl21, Rps14, Rpl15, Rps27a, Rps5, Rpl30, Rpl3, Rps24, Fau, Rps10, Rpl29, Rpl13, Rps9, Rpl10a, Rpl36al, Rps3, Snu13, Rplp0, Rps6, Rpsa, Rpl5, Emg1, Rps16, Rpl7, Rps18, Rpl19, Ddx21, Rpl34, Rps8, Nop10, Rpl26, Rps19, Rpl11, Rps15a, Rps26, Rps21, Trmt112, Rpl23, Rpl18a, Rpl17, Rps27l, Rps20, Rpl24	49	76.6
GOBP_POSITIVE_REGULATION_OF_IMMUNE_SYSTEM_PROCESS	0.0013796	0.0255587	0.45506	-0.408953	-1.84144	90	Il1b, Ccl4, Thbs1, Cdkn1a, Ccl2, Cd83, Ccl3, Stap1, Actg1, Trib1, Hsp90ab1, Nlrp3, Rgcc, Pde4b, Runx3, Clec4d, Clec4e, Cd86, Irs2, Psmb8, Arpc3, Selenok, Hlx, Kras, Fcer1g, Tyrobp, Hsp90aa1, Arpc2, Nr4a3, Psme2, Psmb5, Nfkbid, Pak2, Rps3, Vegfa	35	38.9
GOBP_REGULATION_OF_CELL_ACTIVATION	0.00174823	0.028328	0.45506	-0.456803	-1.84002	50	Il1b, Thbs1, Cdkn1a, Ccl2, Cd83, Ccl3, Stap1, Plek, Thbd, Nlrp3, Runx3, Tnfaip3, Clec4d, Cd86, Irs2, Selenok, Hlx, Fcer1g, Tyrobp	19	38
GOBP_REGULATION_OF_LEUKOCYTE_MIGRATION	0.00277838	0.0303414	0.431708	-0.611782	-1.83941	16	Ccl4, Thbs1, Ccl2, Ccl3, Stap1	5	31.2
GOBP_FATTY_ACID_METABOLIC_PROCESS	0.00576543	0.0442937	0.407018	-0.592542	-1.8337	18	Il1b, Ptgs2, Fabp5, Irs2, Crem, Gpx1, Eif6, Nr4a3	8	44.4
GOBP_PROTEIN_PHOSPHORYLATION	0.000762066	0.0208028	0.477271	-0.394722	-1.83013	106	Il1b, Thbs1, Cdkn1a, Osm, Ccl2, Stk17b, Ccl3, Plaur, Stap1, Trib1, Egr1, Spag9, Dusp5, Dnaja1, Hsp90ab1, Rgcc, Tlr2, Runx3, Tnfaip3, Cxcr4, Sik1, Cd86, Nme2	23	21.7
GOBP_REGULATION_OF_CELL_CYCLE_ARREST	0.00757486	0.0498387	0.407018	-0.676937	-1.8291	11	Btg2, Cdkn1a, Hsp90ab1, Sde2, Rgcc	5	45.5
KEGG_RIBOSOME	0.00232257	0.0302665	0.431708	-0.449759	-1.82683	54	Rps7, Rps4x, Rpl9, Rpl8, Rps13, Rpl18, Rpl21, Rpl15, Rps27a, Rps5, Rpl30, Rpl3, Rps24, Fau, Rps10, Rpl29, Rpl13, Rps9, Rpl10a, Rpl36al, Rps3, Rplp0, Rps6, Rpsa, Rpl5, Rps16, Rpl7, Rps18, Rpl19, Rpl34, Rps8, Rpl26, Rps19, Rpl11, Rps15a, Rps26, Rps21, Rpl23, Rpl18a, Rpl17, Rps27l, Rps20, Rpl24	43	79.6
GOBP_COTRANSLATIONAL_PROTEIN_TARGETING_TO_MEMBRANE	0.00234823	0.0302665	0.431708	-0.449631	-1.82631	54	Rps7, Rps4x, Rpl9, Rpl8, Rps13, Rpl18, Rpl21, Rps14, Rpl15, Rps27a, Rps5, Rpl30, Rpl3, Rps24, Rps10, Rpl29, Rpl13, Rps9, Rpl10a, Rps3, Rplp0, Rps6, Rpsa, Rpl5, Rps16, Rpl7, Sec61b, Rps18, Rpl19, Rpl34, Rps8, Rpl26, Rps19, Rpl11, Rps15a, Rps26, Rps21, Ssr2, Rpl23, Rpl18a, Rpl17, Rps20, Rpl24	43	79.6
GOBP_PROTEIN_LOCALIZATION_TO_ENDOPLASMIC_RETICULUM	0.00137947	0.0255587	0.45506	-0.438633	-1.82556	61	Rps7, Rps4x, Rpl9, Rpl8, Rps13, Rpl18, Rpl21, Rps14, Spcs1, Rpl15, Rps27a, Rps5, Rpl30, Rpl3, Rps24, Rps10, Rpl29, Rpl13, Ppp1r15a, Rps9, Rpl10a, Rps3, Hspa5, Rplp0, Rps6, Rpsa, Rpl5, Rps16, Vapa, Rpl7, Gabarapl2, Sec61b, Rps18, Rpl19, Rpl34, Rps8, Rpl26, Rps19, Rpl11, Rps15a, Rps26, Rps21, Rpl23, Rpl18a, Rpl17, Rps20, Rpl24	47	77
GOBP_METAL_ION_HOMEOSTASIS	0.0033453	0.032908	0.431708	-0.494329	-1.82466	33	Mt1, Ccl2, Ccl3, Fth1, S100a9, Cxcr4, Ftl1, Gpr35, Tgm2, Calm1, Selenok	11	33.3
GOBP_POSITIVE_REGULATION_OF_CELL_CELL_ADHESION	0.00518492	0.0434471	0.407018	-0.536986	-1.82397	25	Il1b, Ccl2, Cd83, Plaur, Nlrp3, Runx3, Cd86, Selenok, Hlx, Nr4a3, Nfkbid, Pak2, Rps3	13	52
REACTOME_C_TYPE_LECTIN_RECEPTORS_CLRS	0.00526317	0.0434471	0.407018	-0.531006	-1.81968	26	Il1b, Clec4d, Clec4e, Psmb8, Calm1, Kras, Fcer1g, Rps27a, Psme2, Psmb5, Pak2, Psma1, Psma3, Clec4n, Psmb1, Psmd8, Ubc, Psmd14	18	69.2
WP_CYTOPLASMIC_RIBOSOMAL_PROTEINS	0.00247124	0.0302665	0.431708	-0.447935	-1.8194	53	Rps7, Rps4x, Rpl9, Rpl8, Rps13, Rpl18, Rpl21, Rps14, Rpl15, Rps27a, Rps5, Rpl30, Rpl3, Rps24, Fau, Rps10, Rpl29, Rpl13, Rps9, Rpl10a, Rps3, Rplp0, Rps6, Rpsa, Rpl5, Rps16, Rpl7, Rps18, Rpl19, Rpl34, Rps8, Rpl26, Rps19, Rpl11, Rps15a, Rps26, Rps21, Rpl23, Rpl18a, Rpl17, Rps20, Rpl24	42	79.2
GOBP_CELL_POPULATION_PROLIFERATION	0.000666454	0.0194332	0.477271	-0.390267	-1.81751	110	Il1b, Thbs1, Btg2, Cdkn1a, Osm, Ccl2, Ccl3, Fosl2, Nr4a1, Fth1, Trib1, Egr1, Ndel1, Rgcc, Tlr2, Runx3, Rps4x, Tnfaip3, Cd86, Irs2, Nme2, Txnrd1, Tgm2, Tspo, Atf3, Cxcl2, Selenok, Hlx, Kras, Tyrobp, Rap1b, Emd, Nme1, Plac8, Gpx1, Rps9, Junb, Nr4a3, Ccl6, Cnbp, Zfp703, Rps3	42	38.2
GOBP_NEGATIVE_REGULATION_OF_RESPONSE_TO_EXTERNAL_STIMULUS	0.00540438	0.0434471	0.407018	-0.534938	-1.81701	25	Thbs1, Ccl2, Plaur, Stap1, Trib1, Thbd, Nlrp3, Tnfaip3, Metrnl	9	36
GOBP_POSITIVE_REGULATION_OF_PROTEIN_PHOSPHORYLATION	0.00208334	0.029539	0.431708	-0.444615	-1.8138	56	Il1b, Thbs1, Cdkn1a, Osm, Plaur, Stap1, Egr1, Spag9, Dusp5, Hsp90ab1, Rgcc, Cxcr4, Cd86, Calm1, Kras, Rps27a	16	28.6
GOBP_TAXIS	0.003619	0.0336462	0.431708	-0.471616	-1.81279	41	Ccl4, Thbs1, Ccl2, Ccl3, Nr4a1, Plaur, S100a9, Stap1, Pde4b, Cxcr4, Irs2, Cxcl2, Fcer1g	13	31.7
GOBP_REACTIVE_NITROGEN_SPECIES_METABOLIC_PROCESS	0.00466804	0.0399668	0.407018	-0.695645	-1.81226	10	Il1b, Ptgs2, Hsp90ab1, Tlr2, Tspo, Hsp90aa1	6	60
GOBP_NEUTROPHIL_CHEMOTAXIS	0.00703012	0.0483008	0.407018	-0.626334	-1.81131	14	Ccl4, Ccl2, Ccl3, S100a9, Pde4b, Cxcl2, Fcer1g	7	50
GOBP_REGULATION_OF_INTRACELLULAR_SIGNAL_TRANSDUCTION	0.00028159	0.0133304	0.498493	-0.376289	-1.81084	140	Il1b, Ier3, Ccl4, Thbs1, Osm, Ccl2, Ccl3, Nfe2l2, Cd14, Plaur, S100a9, Dennd4a, Plek, Spag9, Pmaip1, Rps7, Dusp5, Dnaja1, Hsp90ab1, Nlrp3, Tlr2, Tnfaip3, Cxcr4, Cd86, Irs2, Gpr35, Trim25, Tgm2, Litaf, Atf3, Selenok	31	22.1
GOBP_REGULATION_OF_MAPK_CASCADE	0.0035308	0.0332899	0.431708	-0.446892	-1.81012	51	Il1b, Ccl4, Thbs1, Osm, Ccl2, Ccl3, Spag9, Dusp5, Dnaja1, Cxcr4	10	19.6
GOBP_APOPTOTIC_PROCESS	0.000171935	0.0110433	0.518848	-0.368906	-1.80904	157	Il1b, Ier3, Thbs1, Btg2, Cdkn1a, Ccl2, Srgn, Stk17b, Nr4a2, Ccl3, Id3, Nfe2l2, Cd14, Plaur, Csrnp1, S100a9, Egr1, Pmaip1, Rps7, Dnaja1, Hsp90ab1, Nlrp3, Rgcc, Tlr2, Tnfaip3, Cxcr4, Sik1, Irs2, Nme2, Phlda1, Tgm2, Tspo, Atf3, Selenok, Ctsl, Kras, Tyrobp, Rps27a, Nme1, Hsp90aa1, Plac8, Gpx1, Ppp1r15a, Sra1, Pak2, Rps3, Anxa5, Nuak2, Vegfa, Hspa5, Gabarap, Hint1, Dad1, Rps6, Higd1a	55	35
REACTOME_INFLUENZA_INFECTION	0.00198894	0.029539	0.431708	-0.434698	-1.80596	62	Rps7, Rps4x, Rpl9, Rpl8, Rps13, Rpl18, Rpl21, Rps14, Rpl15, Rps27a, Rps5, Rpl30, Rpl3, Rps24, Fau, Rps10, Rpl29, Hsp90aa1, Rpl13, Rps9, Rpl10a, Rpl36al, Clta, Rps3, Rplp0, Rps6, Rpsa, Rpl5, Rps16, Ran, Rpl7, Rps18, Kpna4, Rpl19, Rpl34, Rps8, Rpl26, Rps19, Rpl11, Rps15a, Rps26, Rps21, Nup98, Rpl23, Rpl18a, Rpl17, Rps27l, Rps20, Rpl24	49	79
GOBP_RESPONSE_TO_PEPTIDE_HORMONE	0.00711209	0.0483008	0.407018	-0.47528	-1.80022	38	Il1b, Btg2, Nr4a2, Nr4a1, Nfe2l2, Egr1, Ndel1, Tlr2, Irs2, Nme2	10	26.3
GOBP_INNATE_IMMUNE_RESPONSE	0.00152317	0.0266349	0.45506	-0.415364	-1.79888	75	Ccl4, Ccl2, Ccl3, Cd14, Trem1, S100a9, Egr1, Ifitm2, Hsp90ab1, Nlrp3, Tlr2, Tnfaip3, Clec4d, Clec4e, Psmb8, Trim25, Rab20, Kras, Fcer1g, Tyrobp, Vim, Hsp90aa1, Rel, Ifitm3, Psme2, Psmb5, Ccl6, Pak2, Rnasel	29	38.7
REACTOME_NONSENSE_MEDIATED_DECAY_NMD	0.00306482	0.0312451	0.431708	-0.435185	-1.79694	60	Rps7, Rps4x, Rpl9, Rpl8, Rps13, Rpl18, Rpl21, Rps14, Etf1, Rpl15, Rps27a, Rps5, Rpl30, Rpl3, Rps24, Fau, Rps10, Rpl29, Rpl13, Rps9, Rpl10a, Rpl36al, Rps3, Rplp0, Rps6, Rpsa, Rpl5, Rps16, Rpl7, Rps18, Rpl19, Rpl34, Rps8, Rpl26, Rps19, Rpl11, Rps15a, Rps26, Rps21, Rpl23, Rpl18a, Rpl17, Rps27l, Rps20, Rpl24, Rpl10, Ppp2ca	47	78.3
GOBP_NEURON_DEVELOPMENT	0.00414042	0.03689	0.407018	-0.443231	-1.79529	51	Btg2, Nr4a2, Nfe2l2, S100a9, Spag9, Ndel1, Hsp90ab1, Runx3, Cxcr4, Irs2, Nme2, Tspo, D16Ertd472e, Manf, Vim, Nme1, Hsp90aa1, Pak2, Trappc4, Vegfa, Hspa5, Skil, Vapa, Pafah1b1, Ezr, Bsg	26	51
GOBP_RESPONSE_TO_TOPOLOGICALLY_INCORRECT_PROTEIN	0.00530276	0.0434471	0.407018	-0.553925	-1.79358	21	Thbs1, Ccl2, Nfe2l2, Dnaja1, Hsp90ab1, Atf3, Manf, Hsp90aa1, Ppp1r15a	9	42.9
GOBP_CELL_CELL_SIGNALING	0.00118277	0.0255587	0.45506	-0.407267	-1.79259	81	Il1b, Ccl4, Osm, Ccl2, Srgn, Nr4a2, Ccl3, S100a9, Egr1, Tlr2, Tnfaip3, Fabp5, Irs2, Psmb8, Calm1, Kras, Tyrobp, Rps27a, Atp6v0c, Rap1b, Emd, Psme2, Adrb2, Psmb5, Ccl6, Zfp703, Chd7, Gabarap, Psma1, Psma3, S100a8, Pafah1b1, Hspa8, Psmb1, Psmd8, Ddx3x, Rbx1, Rack1, Ubc, Psmd14, Pfdn5	41	50.6
GOBP_ESTABLISHMENT_OF_PROTEIN_LOCALIZATION_TO_ENDOPLASMIC_RETICULUM	0.00373963	0.034028	0.431708	-0.43615	-1.79152	57	Rps7, Rps4x, Rpl9, Rpl8, Rps13, Rpl18, Rpl21, Rps14, Spcs1, Rpl15, Rps27a, Rps5, Rpl30, Rpl3, Rps24, Rps10, Rpl29, Rpl13, Rps9, Rpl10a, Rps3, Hspa5, Rplp0, Rps6, Rpsa, Rpl5, Rps16, Rpl7, Sec61b, Rps18, Rpl19, Rpl34, Rps8, Rpl26, Rps19, Rpl11, Rps15a, Rps26, Rps21, Rpl23, Rpl18a, Rpl17, Rps20, Rpl24	44	77.2
REACTOME_MITOTIC_G2_G2_M_PHASES	0.00531038	0.0434471	0.407018	-0.529518	-1.78588	24	Cdkn1a, Hsp90ab1, Phlda1, Psmb8, Rps27a, Hsp90aa1, Psme2, Psmb5, Psma1, Psma3, Pafah1b1, Psmb1, Psmd8, Rbx1, Dctn3, Ubc, Psmd14	17	70.8
GOBP_POSITIVE_REGULATION_OF_INTRACELLULAR_SIGNAL_TRANSDUCTION	0.00260443	0.0302665	0.431708	-0.391811	-1.78464	96	Il1b, Ccl4, Thbs1, Osm, Ccl2, Ccl3, Cd14, S100a9, Spag9, Pmaip1, Rps7, Dusp5, Hsp90ab1, Tlr2, Cxcr4, Cd86, Irs2, Gpr35, Trim25, Tgm2, Litaf, Kras, Rps27a, Rap1b, Hsp90aa1, Gpx1, Rel, Lpar6, Adrb2, Ccl6, Rps3, Vegfa	32	33.3
GOBP_POSITIVE_REGULATION_OF_ESTABLISHMENT_OF_PROTEIN_LOCALIZATION	0.00558553	0.0437752	0.407018	-0.527087	-1.77768	24	Il1b, Pmaip1, Hsp90ab1, Tlr2, Oaz1, Irs2	6	25
GOBP_REGULATION_OF_TRANSCRIPTION_FROM_RNA_POLYMERASE_II_PROMOTER_IN_RESPONSE_TO_HYPOXIA	0.00730972	0.0491014	0.407018	-0.562816	-1.77678	19	Nfe2l2, Egr1, Psmb8, Rps27a, Psme2, Psmb5, Vegfa, Higd1a, Psma1, Psma3, Psmb1, Psmd8, Rbx1, Ubc, Psmd14	15	78.9
GOBP_RESPONSE_TO_CYTOKINE	0.00137564	0.0255587	0.45506	-0.379872	-1.7747	113	Il1b, Ccl4, Thbs1, Cdkn1a, Osm, Mt1, Ccl2, Ptgs2, Ccl3, Nfe2l2, Cd14, Nfil3, Stap1, Egr1, Ifitm2, Hsp90ab1, Tlr2, Tnfaip3, Cxcr4, Cd86, Irs2, Gpr35, Psmb8, Trim25, Cxcl2, Rab20, Kras, Fcer1g, Rps27a, Vim, Rpl3, Rap1b, Hsp90aa1, Junb, Rel, Ifitm3, Psme2, Psmb5, Ccl6, Pak2, Rnasel, Rps3, Vegfa, Hspa5	44	38.9
GOBP_POSITIVE_REGULATION_OF_CYTOKINE_PRODUCTION	0.00624679	0.0460611	0.407018	-0.45148	-1.77426	45	Il1b, Thbs1, Osm, Cd83, Ptgs2, Ccl3, Cd14, Egr1, Nlrp3, Rgcc, Tlr2, Pde4b, Cd86, Selenok, Fcer1g, Tyrobp	16	35.6
GOBP_CELL_ACTIVATION	0.000348056	0.0137062	0.498493	-0.370482	-1.77136	134	Il1b, Thbs1, Cdkn1a, Mt1, Ccl2, Cd83, Ccl3, Fth1, Cd14, Plaur, Mafb, S100a9, Stap1, Actg1, Egr1, Plek, Thbd, Cstb, Hsp90ab1, Nlrp3, Rgcc, Tlr2, Runx3, Tnfaip3, Fabp5, Clec4d, Ftl1, Cd86, Irs2, Nme2, Cxcl2, Selenok, Hlx, Ctsl, Fcer1g, Tyrobp	36	26.9
GOBP_RESPONSE_TO_PEPTIDE	0.00624679	0.0460611	0.407018	-0.450103	-1.76885	45	Il1b, Btg2, Nr4a2, Nr4a1, Nfe2l2, Egr1, Ndel1, Tlr2, Tnfaip3, Irs2, Nme2, Atp6v0c, Vim, Rap1b, Eif6, Nr4a3, Adrb2	17	37.8
GOBP_ESTABLISHMENT_OF_PROTEIN_LOCALIZATION_TO_ORGANELLE	0.00239879	0.0302665	0.431708	-0.389621	-1.76778	93	Cdkn1a, Pmaip1, Rps7, Dnaja1, Hsp90ab1, Rps4x, Tnfaip3, Rpl9, Rpl8, Rps13, Rpl18, Rpl21, Tspo, Rps14, Calm1, Spcs1, Rpl15, Rps27a, Rps5, Rpl30, Rpl3, Rps24, Rps10, Rpl29, Hsp90aa1, Rpl13, Rps9, Rpl10a, Rps3, Hspa5, Tomm20, Rplp0, Rps6, Rpsa, Rpl5, Rps16, Ran, Rpl7, Snf8, Hspa8, Atpif1, Sec61b, Rps18, Kpna4, Rpl19, Rpl34, Timm10b, Ubc, Rps8, Rpl26, Timm13, Rps19, Rpl11, Rps15a, Rps26, Rps21, Zc3h12a, Nup98, Rpl23, Rpl18a, Rpl17, Rps20, Ubl5, Rpl24	64	68.8
GOBP_NEGATIVE_REGULATION_OF_PHOSPHORYLATION	0.00587658	0.0448789	0.407018	-0.47878	-1.76726	33	Il1b, Cdkn1a, Stap1, Trib1, Spag9, Dusp5, Dnaja1, Tnfaip3, Irs2, Calm1	10	30.3
GOBP_NEGATIVE_REGULATION_OF_HEMOPOIESIS	0.00739395	0.0492816	0.407018	-0.677697	-1.7655	10	Ccl3, Mafb, Trib1, Runx3, Nme2, Hlx, Nme1	7	70
GOBP_CELLULAR_HOMEOSTASIS	0.00394595	0.0354032	0.407018	-0.428735	-1.7632	58	Mt1, Ccl2, Ccl3, Nfe2l2, Fth1, S100a9, Cxcr4, Ftl1, Irs2, Nme2, Gpr35, Txnrd1, Tgm2, Calm1, Selenok, Rab20, Atp6v0c, Nme1, Gpx1, Lpar6, Ccl6, Chd7, Atp6v1f, Atp6v0b, Got1, S100a8, Atox1, Prdx6	28	48.3
GOBP_POSITIVE_REGULATION_OF_CATALYTIC_ACTIVITY	0.00122612	0.0255587	0.45506	-0.379264	-1.7623	109	Il1b, Ccl4, Thbs1, Cdkn1a, Ccl2, Nr4a2, Ccl3, S100a9, Stap1, Egr1, Plek, Spag9, Pmaip1, Dusp5, Dnaja1, Ndel1, Hsp90ab1, Nlrp3, Rgcc, Cxcr4	20	18.3
GOBP_NEGATIVE_REGULATION_OF_SIGNALING	0.0015997	0.0270055	0.45506	-0.39095	-1.76148	91	Il1b, Thbs1, Osm, Nr4a2, Nfe2l2, Cd14, Plaur, Stap1, Trib1, Egr1, Plek, Dusp5, Dnaja1, Nlrp3, Pde4b, Tnfaip3, Gpr35, Psmb8, Litaf, Atf3, Rps27a, Rap1b, Emd, Gpx1, Ppp1r15a, Psme2, Adrb2, Psmb5, Hspa5, Lfng, Card19, Psma1, Skil, Psma3, Dusp3	35	38.5
GOBP_NEUTROPHIL_MIGRATION	0.00715288	0.0483008	0.407018	-0.585394	-1.76008	16	Ccl4, Ccl2, Ccl3, S100a9, Pde4b, Cxcl2, Fcer1g	7	43.8
GOBP_POSITIVE_REGULATION_OF_PROTEIN_KINASE_ACTIVITY	0.00594861	0.0448945	0.407018	-0.441681	-1.75871	48	Il1b, Thbs1, Cdkn1a, Stap1, Egr1, Spag9, Dusp5, Hsp90ab1, Rgcc, Cxcr4, Cd86, Calm1, Kras, Rps27a, Hsp90aa1, Adrb2, Pak2, Rps3, Vegfa	19	39.6
GOBP_ACTIVATION_OF_INNATE_IMMUNE_RESPONSE	0.00704891	0.0483008	0.407018	-0.542857	-1.75775	21	Clec4d, Clec4e, Psmb8, Kras, Fcer1g, Tyrobp, Hsp90aa1, Psme2, Psmb5, Pak2, Psma1, Psma3, Clec4n, Psmb1, Psmd8, Psmd14	16	76.2
REACTOME_THE_ROLE_OF_GTSE1_IN_G2_M_PROGRESSION_AFTER_G2_CHECKPOINT	0.00715288	0.0483008	0.407018	-0.584588	-1.75765	16	Cdkn1a, Hsp90ab1, Psmb8, Rps27a, Hsp90aa1, Psme2, Psmb5, Psma1, Psma3, Psmb1, Psmd8, Ubc, Psmd14	13	81.2
GOBP_NUCLEAR_TRANSCRIBED_MRNA_CATABOLIC_PROCESS_NONSENSE_MEDIATED_DECAY	0.00565014	0.0439202	0.407018	-0.426175	-1.75055	57	Rps7, Rps4x, Rpl9, Rpl8, Rps13, Rpl18, Rpl21, Rps14, Etf1, Rpl15, Rps27a, Rps5, Rpl30, Rpl3, Rps24, Rps10, Rpl29, Rpl13, Rps9, Rpl10a, Rps3, Rplp0, Rps6, Rpsa, Rpl5, Rps16, Rpl7, Rps18, Rpl19, Rpl34, Rps8, Rpl26, Rps19, Rpl11, Rps15a, Rps26, Rps21, Rpl23, Rpl18a, Rpl17, Rps20, Rpl24, Rpl10, Ppp2ca	44	77.2
REACTOME_PROGRAMMED_CELL_DEATH	0.005318	0.0434471	0.407018	-0.500485	-1.74933	27	Il1b, Cd14, Pmaip1, Psmb8, Rps27a, Vim, Hsp90aa1, Psme2, Psmb5, Pak2, Psma1, Psma3, Psmb1, Psmd8, Ubc, Chmp2a, Psmd14	17	63
GOBP_POSITIVE_REGULATION_OF_LEUKOCYTE_CELL_CELL_ADHESION	0.00658094	0.0474345	0.407018	-0.518668	-1.74929	24	Il1b, Ccl2, Cd83, Nlrp3, Runx3, Cd86, Selenok, Hlx, Nr4a3, Nfkbid, Pak2, Rps3	12	50
GOBP_ACTIVATION_OF_IMMUNE_RESPONSE	0.00568258	0.0439202	0.407018	-0.428087	-1.73878	53	Il1b, Stap1, Actg1, Hsp90ab1, Rgcc, Pde4b, Clec4d, Clec4e, Psmb8, Arpc3, Kras, Fcer1g, Tyrobp, Hsp90aa1, Arpc2, Nr4a3, Psme2, Psmb5, Nfkbid, Pak2, Rps3, Psma1, Psma3, Dusp3, Clec4n, Ezr, Arpc1b, Psmb1, Psmd8	29	54.7
GOBP_PROTEIN_LOCALIZATION_TO_ORGANELLE	0.00135692	0.0255587	0.45506	-0.368253	-1.73277	118	Cdkn1a, Srgn, Pmaip1, Rps7, Dnaja1, Hsp90ab1, Rps4x, Tnfaip3, Rpl9, Rpl8, Rps13, Rpl18, Rpl21, Tspo, Rps14, Calm1, Spcs1, Rpl15, Rps27a, Rps5, Rpl30, Rpl3, Rps24, Rps10, Rpl29, Hsp90aa1, Rpl13, Ppp1r15a, Rps9, Rpl10a, Sys1, Rps3, Hspa5, Tomm20, Rplp0, Rps6, Rpsa, Rpl5, Rps16, Vapa, Ran, Ezr, Rpl7, Snf8, Hspa8, Gabarapl2, Atpif1, Sec61b, Rps18, Kpna4, Rpl19, Ddx3x, Rpl34, Timm10b, Ubc, Rps8, Cenpa, Rpl26, Timm13, Rps19, Sumo2, Rpl11, Txn1, Rps15a, Rps26, Rps21, Rap1a, Zc3h12a, Arl5b, Nup98, Rpl23, Rpl18a, Rpl17	73	61.9
REACTOME_TRANSLATION	0.00425664	0.0376639	0.407018	-0.383995	-1.72582	88	Rps7, Rps4x, Rpl9, Rpl8, Rps13, Rpl18, Rpl21, Rps14, Spcs1, Etf1, Rpl15, Ssr4, Eef1b2, Rps27a, Mrpl54, Rps5, Rpl30, Rpl3, Rps24, Fau, Rps10, Rpl29, Rpl13, Rps9, Rpl10a, Rpl36al, Rps3, Eif4a1, Rplp0, Rps6, Rpsa, Rpl5, Rps16, Rpl7, Sec61b, Rps18, Rpl19, Mrps14, Rpl34, Eif3f, Rps8, Mrpl30, Rpl26, Sec11c, Rps19, Rpl11, Rps15a, Rps26, Rps21, Eif3i, Mrpl33, Eef1d, Mrps24, Trmt112, Ssr2, Rpl23, Mrpl52, Rpl18a, Rpl17, Mrpl36, Rps27l, Rps20, Mrpl20, Rpl24, Eef1g, Eif2s1, Rpl10	67	76.1
GOBP_PROTEIN_TARGETING	0.00237722	0.0302665	0.431708	-0.391824	-1.72462	81	Rps7, Rps4x, Rpl9, Rpl8, Rps13, Rpl18, Rpl21, Tspo, Rps14, Spcs1, Rpl15, Rps27a, Rps5, Rpl30, Rpl3, Rps24, Rps10, Rpl29, Hsp90aa1, Rpl13, Rps9, Rpl10a, Rps3, Hspa5, Gabarap, Tomm20, Rplp0, Rps6, Rpsa, Rpl5, Rps16, Rpl7, Hspa8, Atpif1, Sec61b, Rps18, Rpl19, Rpl34, Timm10b, Ubc, Rps8, Rabgef1, Rpl26, Timm13, Rps19, Rpl11, Rps15a, Rps26, Rps21, Ssr2, Rpl23, Rpl18a, Rpl17, Rps20, Ubl5, Rpl24	56	69.1
GOBP_CYTOKINE_PRODUCTION	0.00336006	0.032908	0.431708	-0.397739	-1.72254	75	Il1b, Thbs1, Osm, Cd83, Srgn, Ptgs2, Ccl3, Cd14, S100a9, Egr1, Hsp90ab1, Nlrp3, Rgcc, Tlr2, Pde4b, Tnfaip3, Cd86, Trim25, Tspo, Litaf, Selenok, Fcer1g, Tyrobp	23	30.7
REACTOME_EUKARYOTIC_TRANSLATION_INITIATION	0.0064436	0.0469724	0.407018	-0.413193	-1.71919	63	Rps7, Rps4x, Rpl9, Rpl8, Rps13, Rpl18, Rpl21, Rps14, Rpl15, Rps27a, Rps5, Rpl30, Rpl3, Rps24, Fau, Rps10, Rpl29, Rpl13, Rps9, Rpl10a, Rpl36al, Rps3, Eif4a1, Rplp0, Rps6, Rpsa, Rpl5, Rps16, Rpl7, Rps18, Rpl19, Rpl34, Eif3f, Rps8, Rpl26, Rps19, Rpl11, Rps15a, Rps26, Rps21, Eif3i, Rpl23, Rpl18a, Rpl17, Rps27l, Rps20, Rpl24, Eif2s1, Rpl10, Eif3k	50	79.4
GOBP_TRANSLATIONAL_INITIATION	0.00559559	0.0437752	0.407018	-0.404854	-1.71487	69	Eif1, Rps7, Rps4x, Rpl9, Rpl8, Rps13, Rpl18, Rpl21, Rps14, Rpl15, Rps27a, Rps5, Rpl30, Rpl3, Rps24, Rps10, Rpl29, Rpl13, Ppp1r15a, Eif6, Rps9, Rpl10a, Rps3, Eif4a1, Rplp0, Rps6, Rpsa, Rpl5, Rps16, Rpl7, Rps18, Rpl19, Ddx3x, Rpl34, Eif3f, Rps8, Rpl26, Rps19, Rpl11, Paip2, Rps15a, Rps26, Rps21, Eif3i, Rpl23, Rpl18a, Rpl17, Rps20, Rpl24, Eif2s1, Paip1, Rpl10, Eif3k	53	76.8
GOBP_POSITIVE_REGULATION_OF_SIGNALING	0.00165338	0.027196	0.45506	-0.353173	-1.70206	139	Il1b, Ccl4, Thbs1, Osm, Ccl2, Ccl3, Cd14, Plaur, S100a9, Stap1, Spag9, Pmaip1, Rps7, Dusp5, Hsp90ab1, Tlr2, Tnfaip3, Cxcr4, Fabp5, Cd86, Irs2, Gpr35, Psmb8, Trim25, Tgm2, Litaf, Atf3, Kras, Tyrobp, Rps27a, Atp6v0c, Rap1b, Hsp90aa1, Gpx1, Rel, Lpar6, Psme2, Adrb2, Psmb5, Ccl6, Pak2, Rps3, Vegfa, Psma1, Skil, Psma3, Rheb, Vapa, Got1, S100a8, Clec4n, Slc20a1, Traf1, BC031181, Psmb1, Psmd8, Lamtor2, Ddx21, Mtdh, Pdia3, Ddx3x	61	43.9
GOBP_CELL_CYCLE_PROCESS	0.00467265	0.0399668	0.407018	-0.390195	-1.69835	77	Il1b, Thbs1, Btg2, Cdkn1a, Ccl2, Ndel1, Hsp90ab1, Sde2, Rgcc, Phlda1, Psmb8, Calm1, Emd, Hsp90aa1, Ppp1r15a, Psme2, Psmb5, Rps3, Rps6, Psma1, Rassf1, Skil, Psma3, Rheb, Ran, Pafah1b1, Ezr, Psmb1, Psmd8, Lamtor2, Ddx3x, Rbx1, Tmem14c, Dctn3, Chmp2a, Psmd14, Smc1a, Cenpa, Rpl26, Plk3	40	51.9
GOBP_HOMEOSTATIC_PROCESS	0.00295641	0.0312451	0.431708	-0.357683	-1.6977	124	Il1b, Mt1, Ccl2, Ptgs2, Ccl3, Nfe2l2, Fth1, Mafb, S100a9, Actg1, Egr1, Pmaip1, Kdm6b, Hsp90ab1, Pde4b, Tnfaip3, Cxcr4, Fabp5, Ftl1, Metrnl, Irs2, Nme2, Gpr35, Txnrd1, Tgm2, Tspo, Rps14, Calm1, Selenok, Rab20, Kras, Atp6v0c, Rps24, Nme1, Hsp90aa1, Plac8, Gpx1, Nr4a3, Lpar6, Adrb2, Ccl6, Cnbp	42	33.9
GOBP_CHEMICAL_HOMEOSTASIS	0.00652861	0.0473232	0.407018	-0.402961	-1.69068	66	Mt1, Ccl2, Ccl3, Fth1, S100a9, Cxcr4, Fabp5, Ftl1, Irs2, Nme2, Gpr35, Tgm2, Tspo, Calm1, Selenok, Rab20, Atp6v0c, Nme1, Lpar6, Ccl6, Cnbp, Chd7, Vegfa, Rps6, Atp6v1f, Atp6v0b, Got1, S100a8, Ldlr, Atox1	30	45.5
GOBP_POSITIVE_REGULATION_OF_BIOSYNTHETIC_PROCESS	0.00249497	0.0302665	0.431708	-0.350889	-1.68917	138	Il1b, Thbs1, Osm, Ccl2, Ptgs2, Nr4a2, Fosl2, Nr4a1, Nfe2l2, Ets2, Nfil3, Csrnp1, Mafb, Egr1, Kdm6b, Hsp90ab1, Nlrp3, Rgcc, Tlr2, Runx3, Rps4x, Cd86, Irs2, Nme2, Trim25, Litaf, Atf3, Rps27a, Rpl30, Vim, Hsp90aa1, Plac8, Ppp1r15a, Eif6, Rps9, Junb, Rel, Nr4a3, Sra1, Sub1, Adrb2, Cnbp, Rnasel, Chd7, Vegfa, Hspa5	46	33.3
GOBP_CELLULAR_RESPONSE_TO_LIPID	0.00592812	0.0448945	0.407018	-0.417287	-1.68084	50	Il1b, Ccl2, Ccl3, Id3, Cd14, Stap1, Trib1, Dnaja1, Nlrp3, Tlr2, Pde4b, Tnfaip3, Cd86, Nme2, Tspo, Litaf, Cxcl2	17	34
GOBP_POSITIVE_REGULATION_OF_PHOSPHORUS_METABOLIC_PROCESS	0.00549292	0.0437728	0.407018	-0.402163	-1.68032	65	Il1b, Thbs1, Cdkn1a, Osm, Plaur, Stap1, Egr1, Plek, Spag9, Dusp5, Hsp90ab1, Rgcc, Cxcr4, Cd86	14	21.5
GOBP_RESPONSE_TO_OXYGEN_CONTAINING_COMPOUND	0.0012917	0.0255587	0.45506	-0.350765	-1.67709	134	Il1b, Thbs1, Btg2, Cdkn1a, Ccl2, Nr4a2, Ccl3, Nr4a1, Id3, Nfe2l2, Cd14, S100a9, Stap1, Trib1, Egr1, Thbd, Kdm6b, Ndel1, Hsp90ab1, Nlrp3, Tlr2, Pde4b, Rps4x, Tnfaip3, Cd86, Irs2, Nme2, Trim25, Tspo, Litaf, Calm1, Cxcl2, Oser1, Slc38a2, Rpl15	35	26.1
GOBP_NEGATIVE_REGULATION_OF_RESPONSE_TO_STIMULUS	0.00298066	0.0312451	0.431708	-0.360779	-1.66731	104	Il1b, Thbs1, Ccl2, Nr4a2, Nfe2l2, Cd14, Plaur, Stap1, Trib1, Egr1, Plek, Thbd, Dusp5, Dnaja1, Nlrp3, Pde4b, Tnfaip3, Metrnl, Psmb8, Litaf, Atf3, Hlx, Rps27a, Emd, Gpx1, Ppp1r15a, Nr4a3, Psme2, Adrb2, Psmb5, Rps3, Hspa5, Lfng, Card19, Psma1, Skil, Psma3, Dusp3, Ldlr, Ezr, Psmb1, Psmd8, Rab7b, Ddx3x, Ubxn1, Rbx1, Rack1, Ubc, Psmd14	49	47.1
GOBP_RESPONSE_TO_LIPID	0.00541818	0.0434471	0.407018	-0.387599	-1.66307	72	Il1b, Thbs1, Cdkn1a, Ccl2, Ccl3, Id3, Cd14, S100a9, Stap1, Trib1, Thbd, Dnaja1, Nlrp3, Tlr2, Pde4b, Tnfaip3, Cd86, Nme2, Trim25, Tspo, Litaf, Calm1, Cxcl2	23	31.9
GOBP_ESTABLISHMENT_OF_PROTEIN_LOCALIZATION_TO_MEMBRANE	0.00670734	0.0475443	0.407018	-0.380703	-1.66166	79	Pmaip1, Rps7, Rps4x, Rpl9, Rpl8, Rps13, Rpl18, Rpl21, Rps14, Calm1, Rpl15, Rps27a, Rps5, Rpl30, Rpl3, Rps24, Rps10, Rpl29, Hsp90aa1, Rilpl2, Rpl13, Rps9, Rpl10a, Sys1, Rps3, Hspa5, Rplp0, Rps6, Rpsa, Rpl5, Rps16, Rpl7, Sec61b, Rps18, Rpl19, Rpl34, Timm10b, Rack1, Rps8, Rabgef1, Rpl26, Timm13, Rps19, Rpl11, Rps15a, Rps26, Rps21, Ssr2, Rpl23, Rpl18a, Rpl17	51	64.6
GOBP_INTRACELLULAR_PROTEIN_TRANSPORT	0.00186324	0.0291528	0.45506	-0.346686	-1.65758	134	Il1b, Cdkn1a, Arl4c, Pmaip1, Rps7, Ndel1, Hsp90ab1, Rps4x, Oaz1, Rpl9, Rpl8, Rps13, Rpl18, Rpl21, Tspo, Rps14, Spcs1, Rab20, Rpl15, Rps27a, Rps5, Rpl30, Rpl3, Rps24, Emd, Rps10, Rpl29, Hsp90aa1, Rilpl2, Rpl13, Eif6, Tmed5, Rps9, Rpl10a, Clta, Rps3, Hspa5, Gabarap, Tomm20, Rplp0, Rps6, Rpsa, Rpl5, Rps16, Ran, Rpl7, U2af1, Snf8, Hspa8, Atpif1, Sec61b, Rps18, Kpna4, Rpl19, Rpl34, Timm10b, Ubc, Rps8, Rabgef1, Rpl26, Timm13, Rps19, Plk3, Rpl11, Txn1, Rps15a, Rps26, Srsf9, Rps21, Zc3h12a, Arl5b, Ssr2, Nup98, Rpl23, Rpl18a, Rpl17, Erp29, Rps20, Ubl5, Rpl24	80	59.7
GOBP_REGULATION_OF_PROTEIN_PHOSPHORYLATION	0.00741336	0.0492816	0.407018	-0.378912	-1.65384	79	Il1b, Thbs1, Cdkn1a, Osm, Plaur, Stap1, Trib1, Egr1, Spag9, Dusp5, Dnaja1, Hsp90ab1, Rgcc, Tnfaip3, Cxcr4, Cd86	16	20.3
GOBP_REGULATION_OF_CELL_DEATH	0.00216043	0.0298047	0.431708	-0.345142	-1.6502	134	Il1b, Ier3, Thbs1, Btg2, Cdkn1a, Ccl2, Stk17b, Nr4a2, Ccl3, Id3, Nfe2l2, Plaur, S100a9, Egr1, Pmaip1, Rps7, Dnaja1, Hsp90ab1, Rgcc, Tnfaip3, Cxcr4, Sik1, Irs2, Nme2, Phlda1, Tgm2, Tspo, Atf3, Kras, Tyrobp, Rps27a, Nme1, Hsp90aa1, Plac8, Gpx1, Rel, Nr4a3, Sra1, Pak2, Rps3, Anxa5, Nuak2, Vegfa, Hspa5, Dad1, Rps6, Higd1a	47	35.1
GOBP_REGULATION_OF_RESPONSE_TO_STRESS	0.00682177	0.0480898	0.407018	-0.347398	-1.64629	123	Il1b, Ier3, Thbs1, Osm, Ptgs2, Ccl3, Nfe2l2, Plaur, S100a9, Stap1, Actg1, Thbd, Pmaip1, Dnaja1, Ndel1, Hsp90ab1, Nlrp3, Tlr2, Tnfaip3, Cxcr4, Clec4d, Clec4e, Metrnl, Psmb8, Tgm2, Selenok, Slc38a2, Kras, Fcer1g, Tyrobp, Manf, Hsp90aa1, Gpx1, Ppp1r15a, Nr4a3, Psme2, Psmb5, Pak2, Rnasel, Rps3, Vegfa, Hspa5	42	34.1
GOBP_POSITIVE_REGULATION_OF_MOLECULAR_FUNCTION	0.00346918	0.0332161	0.431708	-0.34257	-1.63935	133	Il1b, Ccl4, Thbs1, Cdkn1a, Ccl2, Nr4a2, Ccl3, Plaur, S100a9, Stap1, Egr1, Plek, Spag9, Pmaip1, Dusp5, Dnaja1, Ndel1, Hsp90ab1, Nlrp3, Rgcc, Tlr2, Cxcr4	22	16.5
GOBP_CELL_PROJECTION_ORGANIZATION	0.00666063	0.0475443	0.407018	-0.383919	-1.6389	71	Btg2, Nr4a2, Nfe2l2, S100a9, Stap1, Plek, Spag9, Ndel1, Hsp90ab1, Cxcr4, Irs2, Nme2, Tspo, D16Ertd472e, Manf, Vim, Nme1, Hsp90aa1, Rilpl2, Arpc2, Pak2, Trappc4, Vegfa, Hspa5, Emp3, Skil, Vapa, Pafah1b1, Ezr	29	40.8
GOBP_RESPONSE_TO_BIOTIC_STIMULUS	0.00669557	0.0475443	0.407018	-0.342388	-1.62398	126	Il1b, Ccl4, Ccl2, Ccl3, Cd14, Trem1, S100a9, Stap1, Trib1, Egr1, Ifitm2, Thbd, Pmaip1, Hsp90ab1, Nlrp3, Tlr2, Pde4b, Tnfaip3, Cxcr4, Clec4d, Clec4e, Cd86, Psmb8, Trim25, Tspo, Litaf, Cxcl2, Selenok, Rab20, Kras, Fcer1g, Tyrobp, Rpl30, Vim, Hsp90aa1, Plac8, Gpx1, Rel, Ifitm3, Psme2, Psmb5, Ccl6, Pak2, Rnasel	44	34.9
GOBP_ESTABLISHMENT_OF_PROTEIN_LOCALIZATION	0.001953	0.029539	0.45506	-0.32582	-1.61756	182	Il1b, Cdkn1a, Arl4c, Plek, Pmaip1, Rps7, Dnaja1, Ndel1, Hsp90ab1, Tlr2, Rps4x, Tnfaip3, Oaz1, Rpl9, Rpl8, Rps13, Irs2, Rpl18, Rpl21, Tspo, Rps14, Calm1, Spcs1, Selenok, Rab20, Rpl15, Rps27a, Rps5, Rpl30, Atp6v0c, Rpl3, Rps24, Emd, Rps10, Rpl29, Hsp90aa1, Rilpl2, Rpl13, Eif6, Tmed5, Rps9, Rpl10a, Sys1, Cnih4, Clta, Rps3, Hspa5, Gabarap, Tomm20, Rplp0, Rps6, Rpsa, Rpl5, Atp6v1f, Rps16, Atp6v0b, Ran, Ezr, Rpl7, U2af1, Snf8, Hspa8, Gabarapl2, Atpif1, Sec61b, Rps18, Rab7b, Kpna4, Rpl19, Rpl34, Timm10b, Rack1, Ubc, Rps8, Rabgef1, Chmp2a, Rpl26, Timm13, Rps19, Plk3, Rpl11, Txn1, S100a13, Rps15a, Rps26, Btf3, Srsf9, Rps21, Rap1a, Zc3h12a, Arl5b, Mcl1, Ssr2, Nup98, Rpl23, Rpl18a, Rpl17	97	53.3
GOBP_POSITIVE_REGULATION_OF_PROTEIN_METABOLIC_PROCESS	0.00693819	0.0483008	0.407018	-0.340416	-1.60592	119	Il1b, Thbs1, Cdkn1a, Osm, Nfe2l2, Plaur, S100a9, Stap1, Trib1, Egr1, Spag9, Pmaip1, Dusp5, Hsp90ab1, Nlrp3, Rgcc, Rps4x, Tnfaip3, Cxcr4, Oaz1, Cd86, Calm1, Kras, Rps27a, Rpl30, Vim, Hsp90aa1, Tiparp, Ppp1r15a, Eif6, Rps9, Psme2, Adrb2, Cnbp, Pak2, Rps3, Vegfa, Hspa5	38	31.9

### Sheet: NKcells_UP-reg
pathway	pval	padj	log2err	ES	NES	size	leadingEdge	leadingEdge_num	genes_size_pct

### Sheet: NKcells_DOWN-reg
pathway	pval	padj	log2err	ES	NES	size	leadingEdge	leadingEdge_num	genes_size_pct

### Sheet: Pericytes_UP-reg
pathway	pval	padj	log2err	ES	NES	size	leadingEdge	leadingEdge_num	genes_size_pct

### Sheet: Pericytes_DOWN-reg
pathway	pval	padj	log2err	ES	NES	size	leadingEdge	leadingEdge_num	genes_size_pct

### Sheet: PneumocytesType I_UP-reg
pathway	pval	padj	log2err	ES	NES	size	leadingEdge	leadingEdge_num	genes_size_pct

### Sheet: PneumocytesType I_DOWN-reg
pathway	pval	padj	log2err	ES	NES	size	leadingEdge	leadingEdge_num	genes_size_pct

### Sheet: PneumocytesType II_UP-reg
pathway	pval	padj	log2err	ES	NES	size	leadingEdge	leadingEdge_num	genes_size_pct
GOBP_HISTONE_METHYLATION	2.19483e-05	0.000596814	0.57561	0.734293	2.62902	16	Atrx, Ash1l, Ogt, Mecom, Kmt2d, Setd5, Rif1, Mllt6, Kmt5b	9	56.2
GOBP_PEPTIDYL_LYSINE_METHYLATION	6.53434e-05	0.00147394	0.538434	0.707317	2.58171	17	Atrx, Ash1l, Ogt, Mecom, Kmt2d, Setd5, Rif1, Mllt6, Kmt5b	9	52.9
GOBP_PLASMA_MEMBRANE_ORGANIZATION	0.000580455	0.00907246	0.477271	0.748248	2.2803	10	S100a9, Ank3, Ano6, Myof, Atp8b1	5	50
GOBP_REGULATION_OF_CHROMATIN_ORGANIZATION	0.000412249	0.00699413	0.498493	0.56877	2.27156	24	Atrx, Ogt, Lrrk2, Trip12, Setd5, Rif1, H1f0, Mllt6, Kdm5a, Tlk1, Atf7ip, Trim28	12	50
GOBP_COVALENT_CHROMATIN_MODIFICATION	8.41123e-07	3.15024e-05	0.659444	0.488945	2.25042	53	Atrx, Ash1l, Ogt, Mecom, Lrrk2, Kmt2d, Trip12, Setd5, Baz1b, Hdac7, Rif1, Brd1, Usp7, Mllt6, Kmt5b, Kdm5a, Phf20l1, Kdm5c, Kdm6b, Atf7ip, Trim28, Atf2, Chd1, Kansl1	24	45.3
GOBP_REGULATION_OF_HISTONE_MODIFICATION	0.000682895	0.0103477	0.477271	0.59158	2.18601	19	Atrx, Ogt, Lrrk2, Trip12, Setd5, Rif1, Mllt6, Kdm5a	8	42.1
GOBP_VESICLE_CYTOSKELETAL_TRAFFICKING	0.00302665	0.0297421	0.431708	0.64794	2.04403	12	Myo5c, Dync1h1, Tanc2, Ap3d1, Kif13a, Myo1e, Kif1c, Ap3b1	8	66.7
REACTOME_RHOA_GTPASE_CYCLE	0.0026283	0.0274588	0.431708	0.536931	1.98407	19	Arhgap31, Arhgap45, Akap13, Diaph1, Arhgap35, Erbin, Tjp2, Arhgef5, Net1	9	47.4
REACTOME_CDC42_GTPASE_CYCLE	0.00541389	0.0444073	0.407018	0.539753	1.9701	17	Arhgap31, Arhgap45, Cdc42bpa, Arhgap35, Arhgef5, Dock7, Kctd3	7	41.2
GOBP_RENAL_SYSTEM_PROCESS	0.00420982	0.0366513	0.407018	0.603847	1.94088	13	Adgrf5, Akap11, Adcy7, Mllt6, Myo1e, Slc4a5, Bmp4, Npr1, Prkaca	9	69.2

### Sheet: PneumocytesType II_DOWN-reg
pathway	pval	padj	log2err	ES	NES	size	leadingEdge	leadingEdge_num	genes_size_pct
REACTOME_SELENOAMINO_ACID_METABOLISM	1e-10	4.2234e-09		-0.911943	-2.66566	83	Rpl9, Rpl34, Rpl18, Rpl10, Fau, Rps13, Rps18, Rps16, Rps19, Rps4x, Rpl15, Rpl18a, Rps15a, Rpl19, Rps8, Rps2, Rps5, Rpl17, Rpl32, Rps24, Rps14, Rpl8, Rpl3, Rps11, Rps27a, Rps23, Rplp0, Rps9, Rps21, Rps12, Rps28, Rps27, Rps10, Rpl35a, Rpl12, Rpl37a, Rpl11, Rpl28, Rpl21, Rplp1, Rps20, Rplp2, Rpl29, Rpl30, Rpl27a, Rpl13, Rpl23, Rps3, Rps7, Rpl10a, Rpl26, Rpl39, Rpl27, Rps15, Rpl36al, Rpl22l1, Rpl36, Rps25, Rpl7, Rpl22, Rps26, Rps6, Rps29, Rpl37, Rpl7a, Rpl6, Rpl36a, Rpl14, Rps17, Rpl5, Rpl24, Rps27l, Rpl23a, Rpl13a, Rps3a1, Rpsa, Rpl35	77	92.8
WP_CYTOPLASMIC_RIBOSOMAL_PROTEINS	1e-10	4.2234e-09		-0.909859	-2.65522	79	Rpl9, Rpl34, Rpl18, Rpl10, Fau, Rps13, Rps18, Rps16, Rps19, Rps4x, Rpl15, Rpl18a, Rps15a, Rpl19, Rps8, Rps2, Rps5, Rpl17, Rpl32, Rps24, Rps14, Rpl8, Rpl3, Rps11, Rps27a, Rps23, Rplp0, Rps9, Rps21, Rps12, Rps28, Rps27, Rps10, Rpl35a, Rpl12, Rpl37a, Rpl11, Rpl28, Rpl21, Rplp1, Rps20, Rplp2, Rpl29, Rpl30, Rpl27a, Rpl13, Rpl23, Rps3, Rps7, Rpl10a, Rpl26, Rpl39, Rpl27, Rps15, Rpl36, Rps25, Rpl7, Rpl22, Rps26, Rps6, Rps29, Rpl37, Rpl7a, Rpl6, Rpl36a, Rpl14, Rps17, Rpl5, Rpl24, Rpl23a, Rpl13a, Rps3a1, Rpsa, Rpl35	74	93.7
KEGG_RIBOSOME	1e-10	4.2234e-09		-0.908008	-2.65169	82	Rpl9, Rpl34, Rpl18, Rpl10, Fau, Rps13, Rps18, Rps16, Rps19, Rps4x, Rpl15, Rpl18a, Rps15a, Rpl19, Rps8, Rps2, Rps5, Rpl17, Rpl32, Rps24, Rpl8, Rpl3, Rps11, Rps27a, Rps23, Rplp0, Rps9, Rps21, Rps12, Rps28, Rps27, Rps10, Rpl35a, Rpl12, Rpl37a, Rpl11, Rpl28, Rpl21, Rplp1, Rps20, Rplp2, Rpl29, Rpl30, Rpl27a, Rpl13, Rpl23, Rps3, Rps7, Rpl10a, Rpl26, Rpl39, Rpl27, Rps15, Rpl36al, Rpl22l1, Rpl36, Rps25, Rpl7, Rpl22, Rps26, Rps6, Rps29, Rpl37, Rpl7a, Rpl6, Rpl36a, Rpl14, Rps17, Rpl5, Rpl24, Rps27l, Rpl23a, Rpl13a, Rps3a1, Rpsa, Rpl35	76	92.7
REACTOME_RESPONSE_OF_EIF2AK4_GCN2_TO_AMINO_ACID_DEFICIENCY	1e-10	4.2234e-09		-0.901537	-2.65091	87	Atf3, Rpl9, Rpl34, Rpl18, Rpl10, Fau, Rps13, Rps18, Rps16, Rps19, Rps4x, Rpl15, Rpl18a, Rps15a, Rpl19, Rps8, Rps2, Rps5, Rpl17, Rpl32, Rps24, Rps14, Rpl8, Rpl3, Rps11, Rps27a, Rps23, Rplp0, Rps9, Rps21, Rps12, Rps28, Rps27, Rps10, Rpl35a, Rpl12, Rpl37a, Rpl11, Rpl28, Rpl21, Rplp1, Rps20, Rplp2, Rpl29, Rpl30, Rpl27a, Rpl13, Rpl23, Rps3, Rps7, Rpl10a, Rpl26, Rpl39, Rpl27, Rps15, Rpl36al, Rpl22l1, Rpl36, Rps25, Rpl7, Rpl22, Rps26, Rps6, Rps29, Rpl37, Rpl7a, Rpl6, Rpl36a, Rpl14, Rps17, Rpl5, Rpl24, Rps27l, Rpl23a, Rpl13a, Rps3a1, Rpsa, Rpl35	78	89.7
REACTOME_NONSENSE_MEDIATED_DECAY_NMD	1e-10	4.2234e-09		-0.896742	-2.63681	87	Rpl9, Rpl34, Rpl18, Rpl10, Fau, Rps13, Rps18, Rps16, Rps19, Rps4x, Rpl15, Rpl18a, Rps15a, Rpl19, Rps8, Rps2, Rps5, Rpl17, Rpl32, Rps24, Rps14, Rpl8, Rpl3, Rps11, Rps27a, Rps23, Rplp0, Rps9, Rps21, Rps12, Rps28, Rps27, Rps10, Rpl35a, Rpl12, Rpl37a, Rpl11, Rpl28, Rpl21, Rplp1, Rps20, Rplp2, Rpl29, Rpl30, Rpl27a, Rpl13, Rpl23, Rps3, Rps7, Rpl10a, Rpl26, Rpl39, Rpl27, Rps15, Rpl36al, Rpl22l1, Rpl36, Rps25, Rpl7, Rpl22, Rps26, Rps6, Rps29, Rpl37, Rpl7a, Rpl6, Rpl36a, Rpl14, Rps17, Rpl5, Rpl24, Rps27l, Rpl23a, Rpl13a, Rps3a1, Rpsa, Rpl35	77	88.5
REACTOME_EUKARYOTIC_TRANSLATION_ELONGATION	1e-10	4.2234e-09		-0.896215	-2.63142	85	Rpl9, Rpl34, Rpl18, Rpl10, Fau, Rps13, Rps18, Rps16, Rps19, Rps4x, Rpl15, Rpl18a, Rps15a, Rpl19, Rps8, Rps2, Rps5, Rpl17, Rpl32, Rps24, Rps14, Rpl8, Rpl3, Rps11, Rps27a, Rps23, Rplp0, Rps9, Rps21, Rps12, Rps28, Rps27, Rps10, Rpl35a, Rpl12, Rpl37a, Rpl11, Eef1b2, Rpl28, Rpl21, Rplp1, Rps20, Rplp2, Rpl29, Rpl30, Rpl27a, Rpl13, Rpl23, Rps3, Rps7, Rpl10a, Rpl26, Rpl39, Rpl27, Rps15, Rpl36al, Rpl22l1, Rpl36, Rps25, Rpl7, Rpl22, Rps26, Rps6, Rps29, Rpl37, Rpl7a, Rpl6, Rpl36a, Rpl14, Rps17, Rpl5, Rpl24, Rps27l, Rpl23a, Rpl13a, Rps3a1, Rpsa, Rpl35	78	91.8
GOBP_NUCLEAR_TRANSCRIBED_MRNA_CATABOLIC_PROCESS_NONSENSE_MEDIATED_DECAY	1e-10	4.2234e-09		-0.888483	-2.60872	85	Rpl9, Rpl34, Rpl18, Rpl10, Rps13, Rps18, Rps16, Rps19, Rps4x, Rpl15, Rpl18a, Rps15a, Rpl19, Rps8, Rps2, Rps5, Rpl17, Rpl32, Rps24, Rps14, Rpl8, Rpl3, Rps11, Rps27a, Rps23, Rplp0, Rps9, Rps21, Rps12, Rps28, Rps27, Rps10, Rpl35a, Rpl12, Rpl37a, Rpl11, Rpl28, Rpl21, Rplp1, Rps20, Rplp2, Rpl29, Rpl30, Rpl27a, Rpl13, Rpl23, Rps3, Rps7, Rpl10a, Rpl26, Rpl39, Rpl27, Rps15, Rpl36, Rps25, Rpl7, Rpl22, Rps26, Rps6, Rps29, Rpl37, Rpl7a, Rpl6, Rpl36a, Rpl14, Rps17, Rpl5, Rpl24, Rpl23a, Rpl13a, Rps3a1, Rpsa, Rpl35	73	85.9
GOBP_COTRANSLATIONAL_PROTEIN_TARGETING_TO_MEMBRANE	1e-10	4.2234e-09		-0.891325	-2.60297	82	Rpl9, Rpl34, Rpl18, Rpl10, Rps13, Rps18, Rps16, Rps19, Rps4x, Rpl15, Rpl18a, Rps15a, Rpl19, Rps8, Rps2, Rps5, Rpl17, Rpl32, Rps24, Rps14, Rpl8, Rpl3, Rps11, Rps27a, Rps23, Rplp0, Rps9, Rps21, Rps12, Rps28, Rps27, Rps10, Rpl35a, Rpl12, Rpl37a, Rpl11, Rpl28, Rpl21, Rplp1, Rps20, Rplp2, Rpl29, Rpl30, Rpl27a, Rpl13, Rpl23, Rps3, Rps7, Rpl10a, Rpl26, Rpl39, Rpl27, Rps15, Rpl36, Rps25, Rpl7, Rpl22, Rps26, Rps6, Rps29, Rpl37, Rpl7a, Rpl6, Rpl36a, Rpl14, Rps17, Rpl5, Rpl24, Sec61b, Rpl23a, Rpl13a, Rps3a1, Rpsa, Rpl35	74	90.2
REACTOME_INFLUENZA_INFECTION	1e-10	4.2234e-09		-0.881221	-2.60243	93	Rpl9, Rpl34, Rpl18, Rpl10, Fau, Rps13, Rps18, Rps16, Rps19, Rps4x, Rpl15, Rpl18a, Rps15a, Rpl19, Rps8, Rps2, Rps5, Rpl17, Rpl32, Rps24, Rps14, Rpl8, Rpl3, Rps11, Rps27a, Rps23, Rplp0, Rps9, Rps21, Rps12, Rps28, Rps27, Rps10, Rpl35a, Rpl12, Rpl37a, Rpl11, Rpl28, Rpl21, Rplp1, Rps20, Rplp2, Rpl29, Rpl30, Rpl27a, Rpl13, Rpl23, Rps3, Rps7, Rpl10a, Rpl26, Rpl39, Rpl27, Rps15, Rpl36al, Rpl22l1, Rpl36, Rps25, Rpl7, Rpl22, Rps26, Rps6, Rps29, Rpl37, Rpl7a, Rpl6, Rpl36a, Rpl14, Rps17, Rpl5, Rpl24, Rps27l, Rpl23a, Rpl13a, Rps3a1, Rpsa, Rpl35	77	82.8
REACTOME_SRP_DEPENDENT_COTRANSLATIONAL_PROTEIN_TARGETING_TO_MEMBRANE	1e-10	4.2234e-09		-0.878674	-2.59427	92	Rpl9, Rpl34, Rpl18, Rpl10, Fau, Rps13, Rps18, Rps16, Rps19, Rps4x, Rpl15, Rpl18a, Rps15a, Rpl19, Rps8, Rps2, Rps5, Rpl17, Rpl32, Rps24, Rps14, Rpl8, Rpl3, Rps11, Rps27a, Rps23, Rplp0, Rps9, Rps21, Rps12, Rps28, Rps27, Rps10, Rpl35a, Rpl12, Rpl37a, Rpl11, Rpl28, Rpl21, Rplp1, Rps20, Rplp2, Rpl29, Rpl30, Rpl27a, Rpl13, Rpl23, Rps3, Rps7, Rpl10a, Rpl26, Rpl39, Rpl27, Rps15, Rpl36al, Rpl22l1, Rpl36, Rps25, Rpl7, Rpl22, Rps26, Rps6, Rps29, Rpl37, Rpl7a, Rpl6, Rpl36a, Rpl14, Rps17, Rpl5, Rpl24, Sec61b, Rps27l, Rpl23a, Rpl13a, Rps3a1, Sec61g, Rpsa, Rpl35	79	85.9
GOBP_ESTABLISHMENT_OF_PROTEIN_LOCALIZATION_TO_ENDOPLASMIC_RETICULUM	1e-10	4.2234e-09		-0.882112	-2.5902	86	Rpl9, Rpl34, Rpl18, Rpl10, Rps13, Rps18, Rps16, Rps19, Rps4x, Rpl15, Rpl18a, Rps15a, Rpl19, Rps8, Rps2, Rps5, Rpl17, Rpl32, Rps24, Rps14, Rpl8, Rpl3, Rps11, Rps27a, Rps23, Rplp0, Rps9, Rps21, Rps12, Rps28, Rps27, Rps10, Rpl35a, Rpl12, Rpl37a, Rpl11, Rpl28, Rpl21, Rplp1, Rps20, Rplp2, Rpl29, Rpl30, Rpl27a, Rpl13, Rpl23, Rps3, Rps7, Rpl10a, Rpl26, Rpl39, Rpl27, Rps15, Rpl36, Rps25, Rpl7, Rpl22, Rps26, Rps6, Rps29, Rpl37, Rpl7a, Rpl6, Rpl36a, Rpl14, Rps17, Rpl5, Rpl24, Sec61b, Rpl23a, Rpl13a, Rps3a1, Sec61g, Rpsa, Rpl35	75	87.2
REACTOME_RRNA_PROCESSING	1e-10	4.2234e-09		-0.870455	-2.58101	101	Rpl9, Rpl34, Rpl18, Rpl10, Fau, Rps13, Rps18, Rps16, Rps19, Rps4x, Rpl15, Rpl18a, Rps15a, Rpl19, Rps8, Rps2, Rps5, Rpl17, Rpl32, Rps24, Rps14, Rpl8, Rpl3, Rps11, Rps27a, Rps23, Rplp0, Rps9, Rps21, Rps12, Rps28, Rps27, Rps10, Rpl35a, Rpl12, Rpl37a, Rpl11, Rpl28, Rpl21, Rplp1, Rps20, Rplp2, Rpl29, Rpl30, Rpl27a, Rpl13, Rpl23, Rps3, Rps7, Rpl10a, Rpl26, Rpl39, Rpl27, Rps15, Rpl36al, Rpl22l1, Rpl36, Rps25, Rpl7, Rpl22, Rps26, Rps6, Rps29, Rpl37, Rpl7a, Rpl6, Rpl36a, Rpl14, Rps17, Rpl5, Rpl24, Rps27l, Rpl23a, Rpl13a, Rps3a1, Rpsa, Rpl35	77	76.2
GOBP_PROTEIN_LOCALIZATION_TO_ENDOPLASMIC_RETICULUM	1e-10	4.2234e-09		-0.864672	-2.55388	95	Rpl9, Rpl34, Rpl18, Rpl10, Rps13, Rps18, Rps16, Rps19, Rps4x, Rpl15, Rpl18a, Rps15a, Rpl19, Rps8, Rps2, Rps5, Rpl17, Rpl32, Rps24, Rps14, Rpl8, Rpl3, Rps11, Rps27a, Rps23, Rplp0, Rps9, Rps21, Rps12, Rps28, Rps27, Rps10, Rpl35a, Rpl12, Ppp1r15a, Rpl37a, Rpl11, Rpl28, Rpl21, Rplp1, Rps20, Rplp2, Rpl29, Rpl30, Rpl27a, Rpl13, Rpl23, Rps3, Rps7, Rpl10a, Rpl26, Rpl39, Rpl27, Rps15, Rpl36, Rps25, Rpl7, Rpl22, Rps26, Rps6, Rps29, Rpl37, Rpl7a, Rpl6, Rpl36a, Rpl14, Rps17, Rpl5, Rpl24, Sec61b, Rpl23a, Rpl13a, Rps3a1, Sec61g, Rpsa, Rpl35	76	80
REACTOME_CELLULAR_RESPONSE_TO_STARVATION	1e-10	4.2234e-09		-0.860073	-2.55182	100	Atf3, Rpl9, Rpl34, Rpl18, Rpl10, Fau, Rps13, Rps18, Rps16, Rps19, Rps4x, Rpl15, Rpl18a, Rps15a, Rpl19, Rps8, Rps2, Rps5, Rpl17, Rpl32, Rps24, Rps14, Rpl8, Rpl3, Rps11, Rps27a, Rps23, Rplp0, Rps9, Rps21, Rps12, Rps28, Rps27, Rps10, Rpl35a, Rpl12, Rpl37a, Rpl11, Rpl28, Rpl21, Rplp1, Rps20, Rplp2, Rpl29, Rpl30, Rpl27a, Rpl13, Rpl23, Rps3, Rps7, Rpl10a, Rpl26, Rpl39, Rpl27, Rps15, Rpl36al, Rpl22l1, Rpl36, Rps25, Rpl7, Rpl22, Rps26, Rps6, Rps29, Rpl37, Rpl7a, Rpl6, Rpl36a, Rpl14, Rps17, Rpl5, Rpl24, Rps27l, Rpl23a, Rpl13a, Rps3a1, Rpsa, Rpl35	78	78
GOBP_PROTEIN_TARGETING_TO_MEMBRANE	1e-10	4.2234e-09		-0.862485	-2.55155	96	Rpl9, Rpl34, Rpl18, Rpl10, Rps13, Rps18, Rps16, Rps19, Rps4x, Rpl15, Rpl18a, Rps15a, Rpl19, Rps8, Rps2, Rps5, Rpl17, Rpl32, Rps24, Rps14, Rpl8, Rpl3, Rps11, Rps27a, Rps23, Rplp0, Rps9, Rps21, Rps12, Rps28, Rps27, Rps10, Rpl35a, Rpl12, Rpl37a, Rpl11, Rpl28, Rpl21, Rplp1, Rps20, Rplp2, Rpl29, Rpl30, Rpl27a, Rpl13, Rpl23, Rps3, Rps7, Rpl10a, Rpl26, Rpl39, Rpl27, Rps15, Rpl36, Rps25, Rpl7, Rpl22, Rps26, Rps6, Rps29, Rpl37, Rpl7a, Rpl6, Rpl36a, Rpl14, Rps17, Rpl5, Rpl24, Sec61b, Rpl23a, Rpl13a, Rps3a1, Sec61g, Rpsa, Naca, Rpl35	76	79.2
REACTOME_EUKARYOTIC_TRANSLATION_INITIATION	1e-10	4.2234e-09		-0.860768	-2.54647	96	Rpl9, Rpl34, Rpl18, Rpl10, Fau, Rps13, Rps18, Rps16, Rps19, Rps4x, Rpl15, Rpl18a, Rps15a, Rpl19, Rps8, Rps2, Rps5, Rpl17, Rpl32, Rps24, Rps14, Rpl8, Rpl3, Rps11, Rps27a, Rps23, Rplp0, Rps9, Rps21, Rps12, Rps28, Rps27, Rps10, Rpl35a, Rpl12, Rpl37a, Rpl11, Rpl28, Rpl21, Rplp1, Rps20, Rplp2, Rpl29, Rpl30, Rpl27a, Rpl13, Rpl23, Rps3, Rps7, Rpl10a, Rpl26, Rpl39, Rpl27, Rps15, Rpl36al, Rpl22l1, Rpl36, Rps25, Rpl7, Rpl22, Rps26, Rps6, Rps29, Rpl37, Rpl7a, Rpl6, Rpl36a, Rpl14, Rps17, Rpl5, Rpl24, Rps27l, Rpl23a, Rpl13a, Rps3a1, Rpsa, Rpl35	77	80.2
GOBP_VIRAL_GENE_EXPRESSION	1e-10	4.2234e-09		-0.847086	-2.52739	109	Jun, Rpl9, Zfp36, Rpl34, Rpl18, Rpl10, Rps13, Rps18, Rps16, Rps19, Rps4x, Rpl15, Rpl18a, Ifitm3, Rps15a, Rpl19, Rps8, Rps2, Rps5, Rpl17, Rpl32, Rps24, Rps14, Rpl8, Rpl3, Rps11, Rps27a, Rps23, Rplp0, Rps9, Rps21, Rps12, Rps28, Rps27, Rps10, Rpl35a, Rpl12, Rpl37a, Rpl11, Rpl28, Rpl21, Rplp1, Rps20, Rplp2, Rpl29, Rpl30, Rpl27a, Rpl13, Rpl23, Rps3, Rps7, Rpl10a, Rpl26, Rpl39, Rpl27, Rps15, Rpl36, Rps25, Rpl7, Rpl22, Rps26, Rps6, Rps29, Rpl37, Rpl7a, Rpl6, Rpl36a, Rpl14, Rps17, Rpl5, Rpl24, Rpl23a, Rpl13a, Rps3a1, Rpsa, Rpl35	76	69.7
GOBP_NUCLEAR_TRANSCRIBED_MRNA_CATABOLIC_PROCESS	1e-10	4.2234e-09		-0.847148	-2.52347	106	Btg2, Rpl9, Zfp36, Rpl34, Rpl18, Rpl10, Rps13, Rps18, Rps16, Rps19, Rps4x, Rpl15, Rpl18a, Rps15a, Rpl19, Rps8, Rps2, Rps5, Rpl17, Rpl32, Rps24, Rps14, Rpl8, Rpl3, Rps11, Rps27a, Rps23, Rplp0, Rps9, Rps21, Rps12, Rps28, Rps27, Rps10, Rpl35a, Rpl12, Rpl37a, Rpl11, Rpl28, Rpl21, Rplp1, Rps20, Rplp2, Rpl29, Rpl30, Rpl27a, Rpl13, Rpl23, Rps3, Rps7, Rpl10a, Rpl26, Rpl39, Rpl27, Rps15, Rpl36, Rps25, Rpl7, Rpl22, Rps26, Rps6, Rps29, Rpl37, Rpl7a, Rpl6, Rpl36a, Rpl14, Rps17, Rpl5, Rpl24, Rpl23a, Rpl13a, Rps3a1, Rpsa, Rpl35, Zfp36l1	76	71.7
GOBP_TRANSLATIONAL_INITIATION	1e-10	4.2234e-09		-0.817382	-2.44608	114	Rpl9, Rpl34, Rpl18, Rpl10, Rps13, Rps18, Rps16, Rps19, Rps4x, Rpl15, Rpl18a, Rps15a, Rpl19, Rps8, Rps2, Rps5, Rpl17, Rpl32, Rps24, Rps14, Rpl8, Rpl3, Rps11, Rps27a, Rps23, Rplp0, Rps9, Rps21, Rps12, Rps28, Rps27, Rps10, Rpl35a, Rpl12, Ppp1r15a, Rpl37a, Rpl11, Rpl28, Rpl21, Rplp1, Rps20, Rplp2, Rpl29, Rpl30, Rpl27a, Rpl13, Rpl23, Rps3, Rps7, Rpl10a, Rpl26, Rpl39, Rpl27, Eif1, Rps15, Rpl36, Rps25, Rpl7, Rpl22, Rps26, Rps6, Rps29, Rpl37, Rpl7a, Rpl6, Rpl36a, Rpl14, Rps17, Rpl5, Rpl24, Rpl23a, Rpl13a, Rps3a1, Rpsa, Hspb1, Rpl35	76	66.7
REACTOME_REGULATION_OF_EXPRESSION_OF_SLITS_AND_ROBOS	1e-10	4.2234e-09		-0.81577	-2.44471	118	Rpl9, Rpl34, Rpl18, Rpl10, Fau, Rps13, Rps18, Rps16, Ubb, Rps19, Rps4x, Rpl15, Rpl18a, Rps15a, Rpl19, Rps8, Rps2, Rps5, Rpl17, Rpl32, Rps24, Rps14, Rpl8, Rpl3, Rps11, Rps27a, Rps23, Rplp0, Rps9, Rps21, Rps12, Rps28, Rps27, Rps10, Rpl35a, Rpl12, Rpl37a, Rpl11, Rpl28, Rpl21, Rplp1, Rps20, Rplp2, Rpl29, Rpl30, Rpl27a, Rpl13, Rpl23, Rps3, Rps7, Rpl10a, Rpl26, Rpl39, Rpl27, Rps15, Rpl36al, Rpl22l1, Rpl36, Rps25, Rpl7, Rpl22, Rps26, Rps6, Rps29, Rpl37, Rpl7a, Rpl6, Rpl36a, Elob, Rpl14, Rps17, Rpl5, Rpl24, Rps27l, Rpl23a, Rpl13a, Rps3a1, Ubc, Rpsa, Rpl35	80	67.8
REACTOME_SIGNALING_BY_ROBO_RECEPTORS	1e-10	4.2234e-09		-0.809965	-2.42627	122	Rpl9, Rpl34, Rpl18, Rpl10, Fau, Rps13, Rps18, Rps16, Ubb, Rps19, Rps4x, Rpl15, Rpl18a, Rps15a, Rpl19, Rps8, Rps2, Rps5, Rpl17, Rpl32, Rps24, Rps14, Rpl8, Rpl3, Rps11, Rps27a, Rps23, Rplp0, Rps9, Rps21, Rps12, Rps28, Rps27, Rps10, Rpl35a, Rpl12, Rpl37a, Rpl11, Rpl28, Rpl21, Rplp1, Rps20, Rplp2, Rpl29, Rpl30, Rpl27a, Rpl13, Rpl23, Rps3, Rps7, Rpl10a, Rpl26, Rpl39, Rpl27, Rps15, Rpl36al, Rpl22l1, Rpl36, Rps25, Rpl7, Rpl22, Rps26, Rps6, Rps29, Rpl37, Rpl7a, Rpl6, Rpl36a, Elob, Rpl14, Rps17, Rpl5, Rpl24, Rps27l, Rpl23a, Rpl13a, Rps3a1, Ubc, Rpsa, Rpl35	80	65.6
REACTOME_METABOLISM_OF_AMINO_ACIDS_AND_DERIVATIVES	1e-10	4.2234e-09		-0.80248	-2.41624	131	Rpl9, Rpl34, Rpl18, Rpl10, Fau, Rps13, Rps18, Rps16, Rps19, Rps4x, Rpl15, Rpl18a, Rps15a, Rpl19, Rps8, Rps2, Rps5, Rpl17, Rpl32, Rps24, Rps14, Rpl8, Rpl3, Rps11, Rps27a, Rps23, Rplp0, Rps9, Rps21, Rps12, Rps28, Rps27, Rps10, Rpl35a, Rpl12, Rpl37a, Rpl11, Rpl28, Oaz1, Rpl21, Rplp1, Rps20, Rplp2, Rpl29, Rpl30, Rpl27a, Rpl13, Rpl23, Rps3, Rps7, Rpl10a, Rpl26, Rpl39, Rpl27, Rps15, Rpl36al, Rpl22l1, Rpl36, Rps25, Rpl7, Rpl22, Rps26, Rps6, Rps29, Rpl37, Rpl7a, Rpl6, Rpl36a, Rpl14, Rps17, Rpl5, Sat1, Rpl24, Rps27l, Rpl23a, Rpl13a, Rps3a1, Rpsa, Rpl35	79	60.3
GOBP_ESTABLISHMENT_OF_PROTEIN_LOCALIZATION_TO_MEMBRANE	1e-10	4.2234e-09		-0.797669	-2.3928	127	Rpl9, Rpl34, Rpl18, Rpl10, Rps13, Rps18, Rps16, Rps19, Rps4x, Rpl15, Rpl18a, Rps15a, Rpl19, Rps8, Rps2, Rps5, Rpl17, Rpl32, Rps24, Rps14, Rpl8, Rpl3, Rps11, Rps27a, Rps23, Rplp0, Rps9, Rps21, Rps12, Rps28, Rps27, Rps10, Rpl35a, Rpl12, Rpl37a, Rpl11, Rpl28, Rpl21, Rplp1, Rps20, Rplp2, Rpl29, Rpl30, Rpl27a, Rpl13, Rpl23, Rps3, Rps7, Rpl10a, Rpl26, Rpl39, Rpl27, Rps15, Rpl36, Rps25, Rpl7, Rpl22, Rps26, Rps6, Rps29, Rpl37, Rpl7a, Rpl6, Rpl36a, Rpl14, Rps17, Rpl5, Rack1, Rpl24, Sec61b, Rpl23a, Rpl13a, Rps3a1, Ndufa13, Sec61g, Rpsa, Naca, Rpl35	78	61.4
GOBP_PROTEIN_LOCALIZATION_TO_MEMBRANE	1e-10	4.2234e-09		-0.770261	-2.32786	152	Rpl9, Rpl34, Rpl18, Rpl10, Rps13, Rps18, Rps16, Rps19, Rps4x, Rpl15, Rpl18a, Rps15a, Rpl19, Rps8, Rps2, Rps5, Rpl17, Rpl32, Rps24, Rps14, Rpl8, Rpl3, Rps11, Rps27a, Rps23, Rplp0, Rps9, Rps21, Rps12, Rps28, Rps27, Rps10, Rpl35a, Rpl12, Rpl37a, Rpl11, Rpl28, Rpl21, Rplp1, Rps20, Rplp2, Rpl29, Rpl30, Rpl27a, Rpl13, Rpl23, Rps3, Rps7, Rpl10a, Rpl26, Rpl39, Rpl27, Rps15, Rpl36, Rps25, Rpl7, Rpl22, Rps26, Rps6, Rps29, Rpl37, Rpl7a, Rpl6, Apoe, Rpl36a, Rpl14, Rps17, S100a10, Rpl5, Rack1, Rpl24, Sec61b, Rpl23a, Rpl13a, Rps3a1, Ndufa13, Sec61g, Rpsa, Naca, Rpl35, Vamp8	81	53.3
GOBP_PROTEIN_TARGETING	1e-10	4.2234e-09		-0.766238	-2.30962	143	Rpl9, Rpl34, Rpl18, Rpl10, Rps13, Rps18, Rps16, Ubb, Rps19, Rps4x, Rpl15, Rpl18a, Rps15a, Rpl19, Rps8, Rps2, Rps5, Rpl17, Rpl32, Rps24, Rps14, Rpl8, Rpl3, Rps11, Rps27a, Rps23, Rplp0, Rps9, Rps21, Rps12, Rps28, Rps27, Rps10, Rpl35a, Rpl12, Rpl37a, Rpl11, Rpl28, Rpl21, Rplp1, Rps20, Rplp2, Rpl29, Rpl30, Rpl27a, Rpl13, Rpl23, Rps3, Rps7, Rpl10a, Rpl26, Rpl39, Rpl27, Rps15, Rpl36, Rps25, Rpl7, Rpl22, Rps26, Rps6, Rps29, Rpl37, Rpl7a, Rpl6, Rpl36a, Rpl14, Rps17, Rpl5, Rpl24, Sec61b, Gabarap, Rpl23a, Rpl13a, Rps3a1, Ndufa13, Sec61g, Ubc, Rpsa, Naca, Rpl35, Tspo, Ubl5, Rpl38	83	58
GOBP_ESTABLISHMENT_OF_PROTEIN_LOCALIZATION_TO_ORGANELLE	1e-10	4.2234e-09		-0.741452	-2.24661	162	Rpl9, Rpl34, Rpl18, Rpl10, Rps13, Rps18, Rps16, Ubb, Rps19, Rps4x, Rpl15, Rpl18a, Rps15a, Rpl19, Rps8, Rps2, Rps5, Rpl17, Rpl32, Rps24, Rps14, Rpl8, Rpl3, Rps11, Rps27a, Rps23, Rplp0, Rps9, Rps21, Rps12, Rps28, Rps27, Rps10, Rpl35a, Rpl12, Rpl37a, Nfkbia, Rpl11, Rpl28, Rpl21, Rplp1, Rps20, Rplp2, Rpl29, Rpl30, Rpl27a, Rpl13, Rpl23, Rps3, Rps7, Rpl10a, Rpl26, Cdkn1a, Rpl39, Rpl27, Rps15, Rpl36, Rps25, Rpl7, Rpl22, Rps26, Rps6, Rps29, Rpl37, Rpl7a, Rpl6, Rpl36a, Rpl14, Rps17, Rpl5, Rpl24, Sec61b, Rpl23a, Rpl13a, Rps3a1, Ndufa13, Sec61g, Ubc, Rpsa, Rpl35, Tspo, Ubl5, Rpl38	83	51.2
REACTOME_ACTIVATION_OF_THE_MRNA_UPON_BINDING_OF_THE_CAP_BINDING_COMPLEX_AND_EIFS_AND_SUBSEQUENT_BINDING_TO_43S	1e-10	4.2234e-09		-0.806009	-2.24114	48	Fau, Rps13, Rps18, Rps16, Rps19, Rps4x, Rps15a, Rps8, Rps2, Rps5, Rps24, Rps14, Rps11, Rps27a, Rps23, Rps9, Rps21, Rps12, Rps28, Rps27, Rps10, Rps20, Rps3, Rps7, Rps15, Rps25, Rps26, Rps6, Rps29, Rps17, Rps27l, Rps3a1, Rpsa, Eif3f	34	70.8
GOBP_RNA_CATABOLIC_PROCESS	1e-10	4.2234e-09		-0.730115	-2.20722	156	Btg2, Rpl9, Zfp36, Rpl34, Rpl18, Rpl10, Rps13, Rps18, Rps16, Ubb, Rps19, Rps4x, Rpl15, Rpl18a, Rps15a, Rpl19, Rps8, Rps2, Rps5, Rpl17, Rpl32, Rps24, Rps14, Rpl8, Rpl3, Rps11, Rps27a, Rps23, Rplp0, Rps9, Rps21, Rps12, Rps28, Rps27, Rps10, Rpl35a, Rpl12, Rpl37a, Rpl11, Rpl28, Rpl21, Rplp1, Rps20, Rplp2, Rpl29, Rpl30, Rpl27a, Rpl13, Rpl23, Rps3, Rps7, Rpl10a, Rpl26, Rpl39, Rpl27, Rps15, Rpl36, Rps25, Rpl7, Rpl22, Rps26, Rps6, Rps29, Rpl37, Rpl7a, Rpl6, Rpl36a, Rpl14, Rps17, Rpl5, Rpl24, Rpl23a, Rpl13a, Rps3a1, Ubc, Rpsa, Hspb1, Rpl35, Zfp36l1	79	50.6
REACTOME_NERVOUS_SYSTEM_DEVELOPMENT	1e-10	4.2234e-09		-0.722948	-2.18945	161	Rpl9, Rpl34, Rpl18, Rpl10, Fau, Rps13, Rps18, Rps16, Ubb, Rps19, Rps4x, Rpl15, Rpl18a, Rps15a, Rpl19, Rps8, Rps2, Rps5, Rpl17, Rpl32, Rps24, Rps14, Rpl8, Rpl3, Rps11, Rps27a, Rps23, Rplp0, Rps9, Rps21, Rps12, Rps28, Rps27, Rps10, Rpl35a, Rpl12, Rpl37a, Rpl11, Rpl28, Rpl21, Rplp1, Rps20, Rplp2, Rpl29, Rpl30, Rpl27a, Rhob, Rpl13, Rpl23, Rps3, Rps7, Rpl10a, Rpl26, Rpl39, Rpl27, Rps15, Rpl36al, Rpl22l1, Rpl36, Rps25, Rpl7, Rpl22, Rps26, Rps6, Rps29, Rpl37, Rpl7a, Rpl6, Rpl36a, Elob, Rpl14, Rps17, Rpl5, Rpl24, Tubb4b, Rps27l, Rpl23a, Rpl13a, Rps3a1, Ubc, Rpsa, Rpl35	82	50.9
REACTOME_TRANSLATION	1e-10	4.2234e-09		-0.716717	-2.16641	157	Rpl9, Rpl34, Rpl18, Rpl10, Fau, Rps13, Rps18, Rps16, Rps19, Rps4x, Rpl15, Rpl18a, Rps15a, Rpl19, Rps8, Rps2, Rps5, Rpl17, Rpl32, Rps24, Rps14, Rpl8, Rpl3, Rps11, Rps27a, Rps23, Rplp0, Rps9, Rps21, Rps12, Rps28, Rps27, Rps10, Rpl35a, Rpl12, Rpl37a, Rpl11, Eef1b2, Rpl28, Rpl21, Rplp1, Rps20, Rplp2, Rpl29, Rpl30, Rpl27a, Rpl13, Rpl23, Rps3, Rps7, Rpl10a, Rpl26, Rpl39, Rpl27, Rps15, Rpl36al, Rpl22l1, Rpl36, Rps25, Rpl7, Rpl22, Rps26, Rps6, Rps29, Rpl37, Rpl7a, Rpl6, Rpl36a, Rpl14, Rps17, Rpl5, Rpl24, Sec61b, Rps27l, Rpl23a, Rpl13a, Rps3a1, Sec61g, Rpsa, Rpl35, Eif3f, Rpl38, Eef1d, Eif3k, Mrps24, Ssr4, Eef1g, Uba52, Rpl31, Mrpl52	90	57.3
REACTOME_CELLULAR_RESPONSES_TO_EXTERNAL_STIMULI	1e-10	4.2234e-09		-0.707603	-2.16346	221	Atf3, Fos, Jun, Rpl9, Rpl34, Rpl18, Rpl10, Fau, Rps13, Rps18, Rps16, Ubb, Rps19, Rps4x, Rpl15, Rpl18a, Rps15a, Dnajb1, Rpl19, Rps8, Rps2, Rps5, Rpl17, Rpl32, Rps24, Rps14, Rpl8, Rpl3, Rps11, Rps27a, Rps23, Rplp0, Rps9, Rps21, Rps12, Rps28, Rps27, Rps10, Rpl35a, Rpl12, Ppp1r15a, Rpl37a, Rpl11, Rpl28, Rpl21, Rplp1, Rps20, Rplp2, Rpl29, Rpl30, Rpl27a, Rpl13, Rpl23, Rps3, Cox8a, Rps7, Rpl10a, Rpl26, Cdkn1a, Txn1, Rpl39, Rpl27, Rps15, Rpl36al, Rpl22l1, Rpl36, Cox4i1, Rps25, Rpl7, Dynll1, Rpl22, Rps26, H3f3b, Rps6, Rps29, Rpl37, Mt1, Gpx1, Rpl7a, Rpl6, Rpl36a, Cox6b1, Elob, Rpl14, Rps17, Ndufa4, Rpl5, Rpl24, Tubb4b, Rps27l, Rpl23a, Rpl13a, Rps3a1, Ubc, Rpsa, Cox7a2l, Hspb1, Rpl35, Cox6c, Cited2, Cox7c, Atox1, Prdx5, Rpl38, H3f3a, Sem1, Cox5b, Uba52, Atf4, Rpl31, Cox7b, Cox5a, Psmb6, Psmb3, Prdx1, Nfe2l2, Higd1a, Ube2s, Hsbp1, Prdx6, Bag1, Hspa8, Hspa1a, Eef1a1, Atp6v0b, Dnaja1, Cox6a1	127	57.5
GOBP_CYTOPLASMIC_TRANSLATION	1e-10	4.2234e-09		-0.758049	-2.1529	55	Rpl9, Rpl18, Rpl15, Rpl18a, Rpl19, Rpl17, Rpl32, Rpl8, Rps23, Rplp0, Rps21, Rps28, Rpl35a, Rpl11, Rplp1, Rplp2, Rpl29, Rpl30, Rpl10a, Rpl26, Rpl39, Rpl22l1, Rpl36, Rpl22, Rps26, Rps29, Rpl6, Rpl36a, Rpl24, Rpl13a, Rpsa, Eif3f, Rpl38, Eif3k, Rpl31, Eif3h, Tma7	37	67.3
GOBP_ORGANIC_CYCLIC_COMPOUND_CATABOLIC_PROCESS	1e-10	4.2234e-09		-0.700406	-2.12857	180	Btg2, Rpl9, Zfp36, Rpl34, Rpl18, Rpl10, Rps13, Rps18, Rps16, Ubb, Rps19, Rps4x, Rpl15, Rpl18a, Rps15a, Rpl19, Rps8, Rps2, Rps5, Rpl17, Rpl32, Rps24, Rps14, Rpl8, Rpl3, Rps11, Rps27a, Rps23, Rplp0, Rps9, Rps21, Rps12, Rps28, Rps27, Rps10, Rpl35a, Rpl12, Rpl37a, Rpl11, Rpl28, Rpl21, Rplp1, Rps20, Rplp2, Rpl29, Rpl30, Rpl27a, Rpl13, Rpl23, Rps3, Rps7, Rpl10a, Rpl26, Rpl39, Rpl27, Rps15, Rpl36, Rps25, Rpl7, Rpl22, Rps26, Rps6, Rps29, Rpl37, Gpx1, Rpl7a, Rpl6, Apoe, Rpl36a, Rpl14, Rps17, Rpl5, Rpl24, Hint1, Rpl23a, Rpl13a, Rps3a1, Ubc, Rpsa, Hspb1, Rpl35, Zfp36l1	82	45.6
REACTOME_DEVELOPMENTAL_BIOLOGY	1e-10	4.2234e-09		-0.694359	-2.1171	202	Jun, Klf4, Rpl9, Rpl34, Cebpd, Rpl18, Rpl10, Fau, Rps13, Rps18, Rps16, Ubb, Rps19, Rps4x, Rpl15, Rpl18a, Rps15a, Rpl19, Rps8, Rps2, Rps5, Rpl17, Rpl32, Rps24, Rps14, Rpl8, Rpl3, Rps11, Rps27a, Rps23, Rplp0, Rps9, Rps21, Rps12, Rps28, Rps27, Rps10, Rpl35a, Rpl12, Rpl37a, Rpl11, Rpl28, Rpl21, Rplp1, Rps20, Rplp2, Rpl29, Rpl30, Rpl27a, Rhob, Rpl13, Rpl23, Rps3, Rps7, Rpl10a, Rpl26, Cdkn1a, Rpl39, Rpl27, Tsc22d1, Rps15, Rpl36al, Rpl22l1, Rpl36, Rps25, Rpl7, Rpl22, Rps26, H3f3b, Rps6, Rps29, Rpl37, Rpl7a, Rpl6, Rpl36a, Elob, Rpl14, Rps17, Rpl5, Rpl24, Tubb4b, Rps27l, Rpl23a, Rpl13a, Rps3a1, Ubc, Rpsa, Rpl35	88	43.6
GOBP_RIBOSOME_BIOGENESIS	1e-10	4.2234e-09		-0.720263	-2.09427	73	Rpl10, Rps16, Rps19, Rps8, Rps2, Rps5, Rps24, Rps14, Rpl3, Rplp0, Rps9, Rps21, Rps28, Rps27, Rps10, Rpl35a, Rpl11, Rps7, Rpl10a, Rpl26, Rpl27, Rps15, Rps25, Rpl7, Rps6, Rpl7a, Rpl6, Rpl14, Rps17, Rpl5, Rpl24, Rps27l, Rpl23a, Rpsa, Rpl35	35	47.9
GOBP_RIBOSOME_ASSEMBLY	1.64475e-07	6.40162e-06	0.690132	-0.797131	-2.07029	27	Rpl10, Rps19, Rps5, Rps14, Rpl3, Rplp0, Rps28, Rps27, Rps10, Rpl11, Rps15, Rpl6, Rpl5, Rpl24, Rps27l, Rpl23a, Rpsa, Rpl38	18	66.7
REACTOME_INFECTIOUS_DISEASE	1e-10	4.2234e-09		-0.675335	-2.06388	220	Jun, Rpl9, Rpl34, Cebpd, Rpl18, Rpl10, Fau, Rps13, Rps18, Rps16, Ubb, Rps19, Rps4x, Rpl15, Rpl18a, Rps15a, Rpl19, Rps8, Rps2, Rps5, Rpl17, Rpl32, Rps24, Rps14, Rpl8, Rpl3, Rps11, Rps27a, Rps23, Rplp0, Rps9, Rps21, Hbegf, Rps12, Rps28, Rps27, Rps10, Rpl35a, Rpl12, Rpl37a, Rpl11, Rpl28, Rpl21, Rplp1, Rps20, Rplp2, Rpl29, Rpl30, Rpl27a, Rpl13, Rpl23, Rps3, Rps7, Rpl10a, Rpl26, Txn1, Rpl39, Rpl27, Rps15, Rpl36al, Rpl22l1, Rpl36, Rps25, Rpl7, Dynll1, Gng5, Rpl22, Rps26, Rps6, Rps29, Rpl37, Rpl7a, Rpl6, Rpl36a, Elob, Rpl14, Rps17, Rpl5, Rpl24, Tubb4b, Rps27l, Plk2, Rpl23a, Rpl13a, Rps3a1, Ubc, Rpsa, Rpl35, Ppia, Rpl38, Dad1, Calm1, Actg1, Sem1, Map1lc3b, Uba52, Rpl31, Psmb6, Npm1, Chmp2a, Ctsl, Psmb3, Slc25a5	103	46.8
GOBP_PROTEIN_LOCALIZATION_TO_ORGANELLE	1e-10	4.2234e-09		-0.673894	-2.05835	209	Rpl9, Rpl34, Rpl18, Rpl10, Rps13, Rps18, Rps16, Ubb, Rps19, Rps4x, Rpl15, Rpl18a, Rps15a, Rpl19, Rps8, Rps2, Rps5, Rpl17, Rpl32, Rps24, Rps14, Rpl8, Rpl3, Rps11, Rps27a, Rps23, Rplp0, Rps9, Rps21, Rps12, Rps28, Rps27, Rps10, Rpl35a, Rpl12, Ppp1r15a, Rpl37a, Nfkbia, Rpl11, Rpl28, Rpl21, Rplp1, Rps20, Rplp2, Rpl29, Rpl30, Rpl27a, Rpl13, Rpl23, Rps3, Rps7, Rpl10a, Rpl26, Cdkn1a, Txn1, Rpl39, Rpl27, Rps15, Rpl36, Rps25, Rpl7, Rpl22, Rps26, Rps6, Rps29, Rpl37, Rpl7a, Rpl6, Rpl36a, Rpl14, Rps17, Rpl5, Rpl24, Sec61b, Rpl23a, Rpl13a, Rps3a1, Ndufa13, Sec61g, Ubc, Rpsa, Rpl35, Lmna, Tspo, Ubl5, Rpl38, Chchd10, Calm1, Ybx1, Uba52, Tomm7, Rpl31	92	44
GOBP_RIBOSOMAL_SMALL_SUBUNIT_BIOGENESIS	3.16555e-07	1.20839e-05	0.674963	-0.790183	-2.04146	26	Rps16, Rps19, Rps8, Rps5, Rps24, Rps14, Rps21, Rps28, Rps27, Rps10, Rps7, Rps15, Rps25, Rps6, Rps17, Rps27l, Rpsa, Rpl38	18	69.2
REACTOME_METABOLISM_OF_RNA	1e-10	4.2234e-09		-0.667877	-2.041	219	Rpl9, Zfp36, Rpl34, Rpl18, Rpl10, Fau, Rps13, Rps18, Rps16, Ubb, Rps19, Rps4x, Rpl15, Rpl18a, Rps15a, Rpl19, Rps8, Rps2, Rps5, Rpl17, Rpl32, Rps24, Rps14, Rpl8, Rpl3, Rps11, Rps27a, Rps23, Rplp0, Rps9, Rps21, Rps12, Rps28, Rps27, Rps10, Rpl35a, Rpl12, Rpl37a, Rpl11, Rpl28, Rpl21, Rplp1, Rps20, Rplp2, Rpl29, Rpl30, Rpl27a, Rpl13, Rpl23, Rps3, Rps7, Rpl10a, Rpl26, Rpl39, Rpl27, Rps15, Rpl36al, Rpl22l1, Rpl36, Rps25, Rpl7, Rpl22, Rps26, Rps6, Rps29, Rpl37, Rpl7a, Rpl6, Rpl36a, Srsf7, Rpl14, Rps17, Rpl5, Rpl24, Rps27l, Rpl23a, Rpl13a, Rps3a1, Ubc, Rpsa, Hspb1, Rpl35	82	37.4
GOBP_RRNA_METABOLIC_PROCESS	4.94073e-09	2.0432e-07	0.761461	-0.720872	-2.03885	53	Rps16, Rps19, Rps8, Rps2, Rps24, Rps14, Rps9, Rps21, Rps28, Rps27, Rpl35a, Rpl11, Rps7, Rpl10a, Rpl26, Rpl27, Rps15, Rps25, Rpl7, Rps6, Rpl7a, Rpl14, Rps17, Rpl5	24	45.3
GOBP_PEPTIDE_BIOSYNTHETIC_PROCESS	1e-10	4.2234e-09		-0.666688	-2.03745	220	Btg2, Rpl9, Zfp36, Rpl34, Rpl18, Rpl10, Rps13, Rps18, Rps16, Rps19, Rps4x, Rpl15, Rpl18a, Rps15a, Rpl19, Rps8, Rps2, Rps5, Rpl17, Rpl32, Rps24, Rps14, Rpl8, Rpl3, Rps11, Rps27a, Rps23, Rplp0, Rps9, Rps21, Rps12, Rps28, Rps27, Rps10, Rpl35a, Rpl12, Ppp1r15a, Rpl37a, Rpl11, Eef1b2, Rpl28, Rpl21, Rplp1, Rps20, Rplp2, Rpl29, Rpl30, Rpl27a, Rpl13, Rpl23, Rps3, Rps7, Rpl10a, Rpl26, Rpl39, Rpl27, Eif1, Rps15, Rpl36al, Rpl22l1, Rpl36, Rps25, Rpl7, Rpl22, Rps26, Rps6, Rps29, Rpl37, Rpl7a, Rpl6, Rpl36a, Rpl14, Rps17, Rpl5, Rack1, Rpl24, Rps27l, Rpl23a, Rpl13a, Rps3a1, Rpsa, Hspb1, Rpl35, Zfp36l1, Gapdh, Eif3f, Ndufa7, Rpl38, Eef1d, Ybx1, Eif3k, Mrps24, Eef1g, Uba52, Atf4, Rpl31, Mrpl52, Tob1, Ang	99	45
GOBP_INTRACELLULAR_PROTEIN_TRANSPORT	1e-10	4.2234e-09		-0.662737	-2.03048	252	Rpl9, Rpl34, Rpl18, Rpl10, Rps13, Rps18, Rps16, Ubb, Rps19, Rps4x, Rpl15, Rpl18a, Rps15a, Rpl19, Rps8, Rps2, Rps5, Rpl17, Rpl32, Rps24, Rps14, Rpl8, Rpl3, Rps11, Rps27a, Rps23, Rplp0, Rps9, Rps21, Rps12, Rps28, Rps27, Rps10, Rpl35a, Rpl12, Rpl37a, Nfkbia, Rpl11, Rpl28, Oaz1, Rpl21, Rplp1, Rps20, Rplp2, Rpl29, Rpl30, Rpl27a, Rhob, Rpl13, Rpl23, Rps3, Rps7, Rpl10a, Rpl26, Cdkn1a, Txn1, Rpl39, Rpl27, Rps15, Rpl36, Rps25, Rpl7, Dynll1, Rpl22, Rps26, Rps6, Rps29, Rpl37, Rpl7a, Rpl6, Rpl36a, Srsf7, Rpl14, Rps17, Rpl5, Rpl24, Sec61b, Gabarap, Rpl23a, Rpl13a, Rps3a1, Ndufa13, Sec61g, Ubc, Rpsa, Hspb1, Naca, Rpl35	88	34.9
GOBP_AMIDE_BIOSYNTHETIC_PROCESS	1e-10	4.2234e-09		-0.656199	-2.01052	236	Btg2, Rpl9, Zfp36, Rpl34, Rpl18, Rpl10, Rps13, Rps18, Rps16, Rps19, Rps4x, Rpl15, Rpl18a, Rps15a, Rpl19, Rps8, Rps2, Rps5, Rpl17, Rpl32, Rps24, Rps14, Rpl8, Rpl3, Rps11, Rps27a, Rps23, Rplp0, Rps9, Rps21, Rps12, Rps28, Rps27, Rps10, Rpl35a, Rpl12, Ppp1r15a, Rpl37a, Rpl11, Eef1b2, Rpl28, Rpl21, Rplp1, Rps20, Rplp2, Rpl29, Rpl30, Rpl27a, Rpl13, Rpl23, Rps3, Rps7, Rpl10a, Rpl26, Rpl39, Rpl27, Eif1, Rps15, Rpl36al, Rpl22l1, Rpl36, Rps25, Rpl7, Rpl22, Rps26, Rps6, Rps29, Rpl37, Rpl7a, Rpl6, Rpl36a, Rpl14, Rps17, Rpl5, Rack1, Rpl24, Rps27l, Ccn1, Rpl23a, Rpl13a, Rps3a1, Rpsa, Hspb1, Rpl35, Zfp36l1, Gapdh, Eif3f, Ndufa7, Rpl38, Eef1d, Ybx1, Eif3k, Mrps24, Eef1g, Uba52, Atf4, Mpc2, Rpl31, Mrpl52, Tob1, Ang	101	42.8
GOBP_BIOLOGICAL_PROCESS_INVOLVED_IN_SYMBIOTIC_INTERACTION	1e-10	4.2234e-09		-0.652212	-2.00044	245	Jun, Rpl9, Zfp36, Rpl34, Rpl18, Rpl10, Rps13, Rps18, Rps16, Ubb, Rps19, Rps4x, Rpl15, Rpl18a, Ifitm3, Rps15a, Rpl19, Rps8, Rps2, Rps5, Rpl17, Rpl32, Rps24, Rps14, Rpl8, Rpl3, Rps11, Rps27a, Rps23, Rplp0, Rps9, Rps21, Rps12, Rps28, Rps27, Rps10, Rpl35a, Rpl12, Rpl37a, Nfkbia, Rpl11, Rpl28, Rpl21, Rplp1, Icam1, Rps20, Rplp2, Rpl29, Rpl30, Rpl27a, Rpl13, Rpl23, Rps3, Rps7, Rpl10a, Rpl26, Rpl39, Rpl27, Rps15, Rpl36, Ifitm2, Rps25, Rpl7, Dynll1, Rpl22, Rps26, Rps6, Rps29, Rpl37, Gpx1, Rpl7a, Rpl6, Apoe, Rpl36a, Elob, Rpl14, Rps17, Rpl5, Rack1, Rpl24, Rpl23a, Rpl13a, Rps3a1, Ndufa13, Ubc, Rpsa, Hspb1, Rpl35, Vamp8, Ppib, Ppia, Gapdh, Eif3f, Cfl1, Rpl38	95	38.8
GOBP_NEGATIVE_REGULATION_OF_GENE_EXPRESSION	1e-10	4.2234e-09		-0.651301	-1.99516	234	Klf4, Btg2, Klf2, Rpl9, Zfp36, Rpl34, Rpl18, Rpl10, Rps13, Rps18, Rps16, Ubb, Rps19, Rps4x, Rpl15, Rpl18a, Rps15a, Rpl19, Rps8, Rps2, Rps5, Rpl17, Rpl32, Rps24, Rps14, Rpl8, Rpl3, Rps11, Rps27a, Rps23, Rplp0, Rps9, Rps21, Rps12, Rps28, Rps27, Rps10, Rpl35a, Rpl12, Rpl37a, Rpl11, Rpl28, Rpl21, Rplp1, Rps20, Rplp2, Rpl29, Rpl30, Rpl27a, Rpl13, Rpl23, Rps3, Rps7, Rpl10a, Rpl26, Cdkn1a, Rpl39, Rpl27, Rps15, Rpl36, Rps25, Rpl7, Rpl22, Rps26, H3f3b, Rps6, Rps29, Rpl37, Rpl7a, Rpl6, Apoe, Rpl36a, Srsf7, Rpl14, Rps17, Rpl5, Rack1, Rpl24, Rpl23a, Rpl13a, Rps3a1, Tmsb4x, Ubc, Rpsa, Hspb1, Rpl35, Cited2, Zfp36l1, Tspo, Gapdh, Rgcc, Rpl38	92	39.3
WP_TGFBETA_SIGNALING_PATHWAY	1.56474e-06	5.44913e-05	0.643552	-0.757657	-1.98462	28	Atf3, Fos, Junb, Fosb, Jun, Klf6, Cdkn1a	7	25
GOBP_PEPTIDE_METABOLIC_PROCESS	1e-10	4.2234e-09		-0.644082	-1.97579	246	Btg2, Rpl9, Zfp36, Rpl34, Rpl18, Rpl10, Rps13, Rps18, Rps16, Rps19, Rps4x, Rpl15, Rpl18a, Rps15a, Rpl19, Rps8, Rps2, Rps5, Rpl17, Rpl32, Rps24, Rps14, Rpl8, Rpl3, Rps11, Rps27a, Rps23, Rplp0, Rps9, Rps21, Rps12, Rps28, Rps27, Rps10, Rpl35a, Rpl12, Ppp1r15a, Rpl37a, Rpl11, Eef1b2, Rpl28, Rpl21, Rplp1, Rps20, Rplp2, Rpl29, Rpl30, Rpl27a, Rpl13, Rpl23, Rps3, Rps7, Rpl10a, Rpl26, Rpl39, Rpl27, Eif1, Rps15, Rpl36al, Rpl22l1, Rpl36, Rps25, Rpl7, Rpl22, Rps26, Rps6, Rps29, Rpl37, Gpx1, Rpl7a, Rpl6, Apoe, Rpl36a, Rpl14, Rps17, Rpl5, Rack1, Rpl24, Rps27l, Rpl23a, Rpl13a, Rps3a1, Rpsa, Hspb1, Rpl35, Zfp36l1, Gapdh, Eif3f, Ndufa7, Rpl38, Eef1d, Ybx1, Eif3k, Mrps24, Eef1g, Uba52, Atf4, Rpl31, Mrpl52, Tob1, Ang, Spcs1, Npm1, Eif3h, Ctsl, Tma7, Nfe2l2, Park7	108	43.9
GOBP_RIBOSOMAL_LARGE_SUBUNIT_BIOGENESIS	5.68594e-06	0.000182042	0.610527	-0.755593	-1.9521	26	Rpl10, Rpl3, Rplp0, Rpl35a, Rpl11, Rpl10a, Rpl26, Rpl7, Rpl7a, Rpl6, Rpl14, Rpl5, Rpl24, Rpl23a, Rpl35, Rpl38	16	61.5
GOBP_NCRNA_PROCESSING	3.12635e-08	1.26649e-06	0.719513	-0.67631	-1.95061	65	Rps16, Rps19, Rps8, Rps2, Rps24, Rps14, Rps9, Rps21, Rps28, Rps27, Rpl35a, Rpl11, Rps7, Rpl10a, Rpl26, Rpl27, Rps15, Rps25, Rpl7, Rps6, Rpl7a, Rpl14, Rps17, Rpl5	24	36.9
WP_ONCOSTATIN_M_SIGNALING_PATHWAY	1.48554e-05	0.000431955	0.593325	-0.836031	-1.94963	14	Egr1, Fos, Junb, Socs3, Nfkbia, Rps6, Ccn1, Jund	8	57.1
WP_GASTRIN_SIGNALING_PATHWAY	9.53727e-06	0.000291254	0.593325	-0.759004	-1.94396	25	Egr1, Fos, Jun, Klf4, Nfkbia, Rhob, Cdkn1a, Rps6	8	32
GOBP_CELLULAR_AMIDE_METABOLIC_PROCESS	1e-10	4.2234e-09		-0.625396	-1.91872	273	Btg2, Rpl9, Zfp36, Rpl34, Rpl18, Rpl10, Rps13, Rps18, Rps16, Rps19, Rps4x, Rpl15, Rpl18a, Rps15a, Rpl19, Rps8, Rps2, Rps5, Rpl17, Rpl32, Rps24, Rps14, Rpl8, Rpl3, Rps11, Rps27a, Rps23, Rplp0, Rps9, Rps21, Rps12, Rps28, Rps27, Rps10, Rpl35a, Rpl12, Ppp1r15a, Rpl37a, Rpl11, Eef1b2, Rpl28, Rpl21, Rplp1, Rps20, Rplp2, Rpl29, Rpl30, Rpl27a, Rpl13, Rpl23, Rps3, Rps7, Rpl10a, Rpl26, Rpl39, Rpl27, Eif1, Rps15, Rpl36al, Rpl22l1, Rpl36, Rps25, Rpl7, Rpl22, Rps26, Rps6, Dbi, Rps29, Rpl37, Gpx1, Rpl7a, Rpl6, Apoe, Rpl36a, Rpl14, Rps17, Rpl5, Rack1, Rpl24, Rps27l, Ccn1, Rpl23a, Rpl13a, Rps3a1, Rpsa, Hspb1, Rpl35, Zfp36l1, Gapdh, Eif3f, Ndufa7, Rpl38, Eef1d, Ybx1, Eif3k, Mrps24, Eef1g, Uba52, Atf4, Mpc2, Rpl31, Mrpl52, Tob1, Ang, Spcs1, Npm1, Eif3h, Ctsl, Tma7, Nfe2l2, Park7	111	40.7
WP_SPINAL_CORD_INJURY	5.08711e-05	0.00124666	0.557332	-0.808444	-1.91602	15	Egr1, Fos, Btg2, Zfp36, Nr4a1, Icam1, Rhob	7	46.7
GOBP_RIBOSOMAL_SMALL_SUBUNIT_ASSEMBLY	4.217e-05	0.00105959	0.557332	-0.845232	-1.90531	12	Rps19, Rps5, Rps14, Rps28, Rps27, Rps10, Rps15, Rps27l, Rpsa, Rpl38	10	83.3
WP_HOSTPATHOGEN_INTERACTION_OF_HUMAN_CORONA_VIRUSES_MAPK_SIGNALING	6.01002e-05	0.00140352	0.557332	-0.839783	-1.89303	12	Fos, Junb, Jun, Ifitm3, Ifitm2	5	41.7
WP_IL18_SIGNALING_PATHWAY	9.29595e-06	0.00028832	0.593325	-0.691453	-1.88326	37	Atf3, Fos, Jun, Btg2, Klf2, Socs3, Rps11, Nr4a1, Nfkbia, Icam1, Nfkbiz, Ier3, Tmsb4x, Hspb1, Naca	15	40.5
GOBP_MRNA_METABOLIC_PROCESS	1e-10	4.2234e-09		-0.610442	-1.87087	243	Btg2, Rpl9, Zfp36, Rpl34, Rpl18, Rpl10, Rps13, Rps18, Rps16, Ubb, Rps19, Rps4x, Rpl15, Rpl18a, Rps15a, Rpl19, Rps8, Rps2, Rps5, Rpl17, Rpl32, Rps24, Rps14, Rpl8, Rpl3, Rps11, Rps27a, Rps23, Rplp0, Rps9, Rps21, Rps12, Rps28, Rps27, Rps10, Rpl35a, Rpl12, Rpl37a, Rpl11, Rpl28, Rpl21, Rplp1, Rps20, Rplp2, Rpl29, Rpl30, Rpl27a, Rpl13, Rpl23, Rps3, Rps7, Rpl10a, Rpl26, Rpl39, Rpl27, Rps15, Tra2a, Rpl36, Rps25, Rpl7, Rpl22, Rps26, Rps6, Rps29, Rpl37, Rpl7a, Rpl6, Rpl36a, Srsf7, Rpl14, Rps17, Rpl5, Rpl24, Rpl23a, Rpl13a, Rps3a1, Ubc, Rpsa, Hspb1, Rpl35	80	32.9
GOBP_RESPONSE_TO_MECHANICAL_STIMULUS	0.000173689	0.00337257	0.518848	-0.778283	-1.86145	16	Fos, Fosb, Jun, Btg2, Nfkbia, Jund, Slc38a2, Irf1	8	50
GOBP_INTRINSIC_APOPTOTIC_SIGNALING_PATHWAY_BY_P53_CLASS_MEDIATOR	0.000111517	0.00238023	0.538434	-0.768219	-1.8512	17	Ubb, Rpl11, Rps7, Rpl26, Cdkn1a, Nupr1, Rps27l, Hint1	8	47.1
REACTOME_OXIDATIVE_STRESS_INDUCED_SENESCENCE	0.000115341	0.00243565	0.538434	-0.767686	-1.84992	17	Fos, Jun, Ubb, Rps27a, Txn1, H3f3b, Ubc, H3f3a, Uba52	9	52.9
WP_PHOTODYNAMIC_THERAPYINDUCED_AP1_SURVIVAL_SIGNALING	0.000178398	0.00337257	0.518848	-0.816827	-1.84128	12	Fos, Junb, Jun, Hbegf, Cdkn1a, Mcl1	6	50
GOBP_CELLULAR_MACROMOLECULE_CATABOLIC_PROCESS	1e-10	4.2234e-09		-0.599723	-1.83948	276	Btg2, Rpl9, Zfp36, Rpl34, Rpl18, Rpl10, Rps13, Rps18, Rps16, Ubb, Rps19, Rps4x, Rpl15, Rpl18a, Rps15a, Rpl19, Rps8, Rps2, Rps5, Rpl17, Rpl32, Rps24, Rps14, Rpl8, Rpl3, Rps11, Rps27a, Rps23, Rplp0, Rps9, Rps21, Rps12, Rps28, Rps27, Rps10, Rpl35a, Rpl12, Rpl37a, Rpl11, Rpl28, Rpl21, Rplp1, Cst3, Rps20, Rplp2, Rpl29, Rpl30, Rpl27a, Rpl13, Rpl23, Rps3, Rps7, Rpl10a, Rpl26, Rpl39, Rpl27, Rps15, Rpl36, Rps25, Rpl7, Rpl22, Rps26, Rps6, Rps29, Rpl37, Gpx1, Rpl7a, Rpl6, Apoe, Rpl36a, Elob, Rpl14, Rps17, Rpl5, Nupr1, Rack1, Rpl24, Sec61b, Plk2, Rpl23a, Rpl13a, Rps3a1, Ubc, Rpsa, Hspb1, Rpl35	86	31.2
GOBP_MATURATION_OF_SSU_RRNA	0.000178398	0.00337257	0.518848	-0.815928	-1.83925	12	Rps16, Rps19, Rps8, Rps14, Rps21, Rps28	6	50
GOBP_RIBOSOMAL_LARGE_SUBUNIT_ASSEMBLY	0.00015977	0.00315762	0.518848	-0.834851	-1.83815	11	Rpl10, Rpl3, Rplp0, Rpl11, Rpl6, Rpl5, Rpl24, Rpl23a, Rpl38	9	81.8
REACTOME_SENESCENCE_ASSOCIATED_SECRETORY_PHENOTYPE_SASP	0.000154975	0.00310732	0.518848	-0.762564	-1.83758	17	Fos, Jun, Ubb, Rps27a, Cdkn1a, H3f3b, Ubc, H3f3a, Uba52, Ube2s	10	58.8
WP_VEGFAVEGFR2_SIGNALING_PATHWAY	1.21436e-07	4.82103e-06	0.690132	-0.624575	-1.83147	84	Egr1, Jun, Rpl18a, Rps11, Nr4a1, Hbegf, Nfkbia, Icam1, Rplp2, Rpl10a, Rpl26, Txn1, Rpl27, Rpl7, Rps6, Gpx1, Rpl5, Rack1, Tmsb10, Tubb4b, Ccn1, Rpl13a, Tmsb4x, Hspb1, Ier5, Gapdh, Eif3f, Dnajb9, Cfl1, Actg1, Ssr4, Atf4, Dnajb4, Ptma, Eif3h, Pabpc1, Prdx6, Hspa1a, Dnaja1, Tbca, Eloc, Hmgb1	42	50
KEGG_CARDIAC_MUSCLE_CONTRACTION	0.000222676	0.00416713	0.518848	-0.734255	-1.8119	20	Cox8a, Uqcrh, Cox4i1, Cox7a2, Cox6b1, Uqcr11, Uqcr10, Cox7a2l, Cox6c, Cox7c, Uqcrq, Uqcrb, Cox6a2, Cox5b, Cox7b, Cox5a	16	80
REACTOME_AMYLOID_FIBER_FORMATION	0.000288183	0.00506233	0.498493	-0.820867	-1.80736	11	Ubb, Rps27a, Cst3, H3f3b, Apoe, Ubc, H3f3a, Uba52	8	72.7
WP_PROLACTIN_SIGNALING_PATHWAY	0.000160665	0.00315762	0.518848	-0.735138	-1.80216	19	Fos, Jun, Socs3, Nfkbia, Rps6, Ppib, Ppia, Irf1	8	42.1
REACTOME_INTERLEUKIN_17_SIGNALING	0.000798809	0.0115767	0.477271	-0.757059	-1.79424	15	Fos, Jun, Ubb, Rps27a, Ubc, Uba52	6	40
GOBP_LEUKOCYTE_DIFFERENTIATION	5.87279e-05	0.00139952	0.557332	-0.654424	-1.79039	38	Egr1, Fos, Junb, Jun, Klf6, Nme2, Nfkbiz, Rpl22, Rps6, Mt1, Zfp36l1, Dnajb9, Irf1	13	34.2
REACTOME_SIGNALING_BY_NUCLEAR_RECEPTORS	6.53017e-05	0.00147394	0.538434	-0.637786	-1.78857	49	Fos, Fosb, Jun, Areg, Hbegf, Fabp5, Gng5, H3f3b, Apoe, Hspb1, Jund, H3f3a, Calm1	13	26.5
GOBP_MYELOID_LEUKOCYTE_DIFFERENTIATION	0.00104941	0.0137953	0.45506	-0.750873	-1.77957	15	Fos, Junb, Jun, Nme2, Mt1, Zfp36l1	6	40
GOBP_POSITIVE_REGULATION_OF_NEURON_DEATH	0.000778119	0.0114653	0.477271	-0.762582	-1.77834	14	Egr1, Fos, Jun, Nupr1, Mcl1	5	35.7
GOBP_CELLULAR_RESPONSE_TO_CHEMICAL_STRESS	2.58877e-05	0.00068516	0.57561	-0.622889	-1.77699	58	Fos, Jun, Klf4, Klf2, Nme2, Rhob, Rps3, Txn1, Gpx1, Rack1, Mcl1, Chchd2, Hspb1, Ppia, Zfp36l1, Tspo, Prdx5, Map1lc3a, Atf4, Prdx1, Nfe2l2, Park7, Selenos, Prdx6, Errfi1, Romo1, Hspa1a, Dnaja1	28	48.3
GOBP_PROTON_TRANSMEMBRANE_TRANSPORT	8.81635e-05	0.00194449	0.538434	-0.647007	-1.77508	42	Atp5e, Cox8a, Cox4i1, Cox7a2, Atp5h, Cox6b1, Ndufa4, Atp5j2, Tmsb4x, Atp5l, Cox7a2l, Atp5j, Cox6c, Atp5g1, Cox7c, Atp5d, Cox6a2, Cyb5a, Atp5c1, Atp5g2, Cox7b, Cox5a, Park7, Atp6v0b, Cox6a1, Cox17, Atp6v1g1, Atp5o, Slc25a3, Atp6v0e, Ndufs7, Atp6v0c, Atp6v1f, Atp5g3	34	81
GOBP_OXIDATIVE_PHOSPHORYLATION	1.36729e-06	4.84654e-05	0.643552	-0.607243	-1.77087	81	Atp5e, Cox8a, Uqcrh, Cox4i1, Cox7a2, Atp5h, Cox6b1, Ndufa4, Nupr1, Uqcr11, Chchd2, Ndufb11, Atp5j2, Uqcr10, Ndufa13, Atp5l, Cox7a2l, Atp5j, Cox6c, Atp5g1, Cox7c, Ndufa7, Uqcrq, Uqcrb, Atp5d, Ndufa6, Chchd10, Cox6a2, Ndufb10, Ndufb5, Cox5b, Ndufb7, Ndufa11, Atp5c1, Atp5g2, Ndufb4, Cox7b, Ndufb3, Cox5a, Ndufa2, Ndufb2, Ndufb9, Park7, Ndufs6, Ndufa3, Ndufa1, Uqcc2, Cox6a1, Atp5o, Ndufs5, Ndufc2, Ndufa5	52	64.2
GOBP_P38MAPK_CASCADE	0.000828906	0.0117527	0.477271	-0.819895	-1.76646	10	Zfp36, Dusp1, Gadd45b, Gadd45g, Zfp36l1	5	50
REACTOME_SIGNALING_BY_NOTCH3	0.000917915	0.0125659	0.477271	-0.818027	-1.76243	10	Ubb, Rps27a, Ubc, Hes1, Ybx1, Uba52	6	60
REACTOME_ESR_MEDIATED_SIGNALING	0.000125306	0.00259096	0.518848	-0.642429	-1.76159	41	Fos, Fosb, Jun, Areg, Hbegf, Gng5, H3f3b, Hspb1, Jund, H3f3a, Calm1	11	26.8
WP_ELECTRON_TRANSPORT_CHAIN_OXPHOS_SYSTEM_IN_MITOCHONDRIA	1.78215e-05	0.000505368	0.57561	-0.604017	-1.75581	71	Atp5e, Cox8a, Uqcrh, Cox4i1, Cox7a2, Atp5h, Cox6b1, Ndufa4, Uqcr11, Atp5j2, Uqcr10, Atp5l, Cox7a2l, Atp5j, Cox6c, Atp5g1, Cox7c, Ndufa7, Uqcrq, Uqcrb, Atp5d, Ndufa6, Cox6a2, Ndufb10, Ndufb5, Cox5b, Ndufb7, Atp5c1, Atp5g2, Ndufb4, Cox7b, Ndufb3, Atpif1, Cox5a, Ndufa2, Slc25a5, Ndufb2, Ndufb9, Ndufs6, Ndufa3, Ndufa1, Cox6a1, Cox17, Atp5o, Ndufs5, Ndufc2, Ndufa5, Slc25a4, Ndufb8	49	69
REACTOME_TOLL_LIKE_RECEPTOR_9_TLR9_CASCADE	0.000444961	0.00736039	0.498493	-0.716129	-1.75556	19	Fos, Jun, Ubb, Rps27a, Nfkbia, Ubc, Uba52	7	36.8
GOBP_NCRNA_METABOLIC_PROCESS	1.05745e-05	0.000318035	0.593325	-0.603073	-1.75336	74	Rps16, Rps19, Rps8, Rps2, Rps24, Rps14, Rps9, Rps21, Rps28, Rps27, Rpl35a, Rpl11, Rps7, Rpl10a, Rpl26, Rpl27, Rps15, Rps25, Rpl7, Rps6, Rpl7a, Rpl14, Rps17, Rpl5	24	32.4
KEGG_ALZHEIMERS_DISEASE	5.25595e-06	0.000173884	0.610527	-0.602491	-1.75329	76	Atp5e, Cox8a, Uqcrh, Cox4i1, Cox7a2, Atp5h, Apoe, Cox6b1, Ndufa4, Uqcr11, Uqcr10, Cox7a2l, Atp5j, Cox6c, Atp5g1, Gapdh, Cox7c, Ndufa7, Uqcrq, Uqcrb, Atp5d, Ndufa6, Cox6a2, Ndufb10, Calm1, Ndufb5, Cox5b, Ndufb7, Atp5c1, Atp5g2, Ndufb4, Cox7b, Ndufb3, Cox5a, Ndufa2, Ndufb2, Ndufb9, Ndufs6, Hsd17b10, Ndufa3, Ndufa1, Calm2, Cox6a1, Atp5o, Ndufs5, Ndufc2, Ndufa5	47	61.8
REACTOME_INTERFERON_SIGNALING	0.000804827	0.0115767	0.477271	-0.689761	-1.75317	23	Egr1, Socs3, Ubb, Ifitm3, Rps27a, Icam1, Ifitm2, Ubc, Irf1, Uba52	10	43.5
GOBP_CELLULAR_RESPONSE_TO_REACTIVE_OXYGEN_SPECIES	0.000480027	0.00768431	0.498493	-0.667898	-1.7495	28	Fos, Jun, Klf4, Klf2, Rhob, Rps3, Txn1, Rack1, Prdx5, Map1lc3a, Prdx1, Nfe2l2, Park7	13	46.4
GOBP_RIBONUCLEOPROTEIN_COMPLEX_BIOGENESIS	9.4976e-07	3.49125e-05	0.659444	-0.584404	-1.74894	112	Rpl10, Rps16, Rps19, Rps8, Rps2, Rps5, Rps24, Rps14, Rpl3, Rplp0, Rps9, Rps21, Rps28, Rps27, Rps10, Rpl35a, Rpl11, Rps7, Rpl10a, Rpl26, Rpl27, Rps15, Rps25, Rpl7, Rps6, Rpl7a, Rpl6, Rpl14, Rps17, Rpl5, Rpl24, Rps27l, Rpl23a, Rpl13a, Rpsa, Rpl35, Eif3f, Rpl38, Eif3k, Snrpd2, Npm1, Eif3h, Nop10	43	38.4
GOBP_INNER_MITOCHONDRIAL_MEMBRANE_ORGANIZATION	0.000674556	0.0103477	0.477271	-0.675727	-1.74576	26	Atp5e, Atp5h, Micos13, Atp5j2, Ndufa13, Atp5l, Atp5j, Atp5g1, Atp5d, Chchd10, Atp5c1, Atp5g2, Timm10b, Micos10, Timm13, Romo1, Atp5o	17	65.4
REACTOME_MYD88_INDEPENDENT_TLR4_CASCADE	0.000889359	0.0123453	0.477271	-0.706888	-1.74436	20	Fos, Jun, Ubb, Rps27a, Nfkbia, Ubc, Uba52	7	35
REACTOME_EGFR_DOWNREGULATION	0.00126348	0.0161807	0.45506	-0.808544	-1.742	10	Areg, Ubb, Rps27a, Hbegf, Ubc, Uba52	6	60
GOBP_POSITIVE_REGULATION_OF_CELL_DEATH	8.72735e-06	0.000274981	0.593325	-0.595325	-1.73704	77	Egr1, Atf3, Fos, Jun, Dusp1, Ubb, Rps27a, Rpl11, Rhob, Rps3, Rps7, Rpl26, Cdkn1a, Gadd45b, Rps6, Nupr1, Rack1, Mcl1, Ccn1, Btg1, Ubc, Gadd45g, Tspo, Rgcc, Id3, Pla2g1b, Uba52, Atf4	28	36.4
REACTOME_CELLULAR_SENESCENCE	0.000904095	0.0124627	0.477271	-0.658866	-1.73521	29	Fos, Jun, Ubb, Rps27a, Cdkn1a, Txn1, H3f3b, Ubc, H3f3a, Uba52	10	34.5
WP_NONALCOHOLIC_FATTY_LIVER_DISEASE	2.147e-05	0.000591915	0.57561	-0.597063	-1.73328	70	Jun, Socs3, Cox8a, Uqcrh, Cox4i1, Cox7a2, Cox6b1, Ndufa4, Uqcr11, Ndufb11, Uqcr10, Ndufa13, Cox7a2l, Cox6c, Cox7c, Ndufa7, Uqcrq, Uqcrb, Ndufa6, Cox6a2, Ndufb10, Ndufb5, Cox5b, Ndufb7, Atf4, Ndufa11, Ndufb4, Cox7b, Ndufb3, Cox5a, Ndufa2, Ndufb2, Ndufb9, Ndufs6, Ndufa3, Ndufa1, Irs2, Cox6a1, Ndufs5, Ndufc2, Ndufa5, Ndufb8, Bax, Ndufs7	44	62.9
WP_CORTICOTROPINRELEASING_HORMONE_SIGNALING_PATHWAY	0.000741007	0.0110594	0.477271	-0.706166	-1.73114	19	Fos, Junb, Fosb, Nr4a1, Nfkbia	5	26.3
GOBP_RESPONSE_TO_TOPOLOGICALLY_INCORRECT_PROTEIN	0.00109028	0.0142382	0.45506	-0.656321	-1.72851	29	Atf3, Dnajb1, Ppp1r15a, Rack1, Hspb1, Lmna, Dnajb9, Hspe1, Atf4, Dnajb4, Nfe2l2, Selenos, Hspa8, Hspa1a, Dnaja1, Bax, Mydgf	17	58.6
WP_NUCLEAR_RECEPTORS_METAPATHWAY	0.000351428	0.00611917	0.498493	-0.626304	-1.72135	43	Egr1, Junb, Jun, Fth1, Dnajb1, Ftl1, Hbegf, Txn1, Gadd45b, Dbi, Plk2, Jund, Ppp1r14c, Hes1, Prdx1, Nfe2l2, Prdx6, Hspa1a, Irs2	19	44.2
KEGG_OXIDATIVE_PHOSPHORYLATION	1.50151e-05	0.000431955	0.593325	-0.588511	-1.71704	78	Atp5e, Cox8a, Uqcrh, Cox4i1, Cox7a2, Atp5h, Cox6b1, Ndufa4, Uqcr11, Atp5j2, Uqcr10, Atp5l, Cox7a2l, Atp5j, Cox6c, Atp5g1, Cox7c, Ndufa7, Uqcrq, Uqcrb, Atp5d, Ndufa6, Cox6a2, Ndufb10, Ndufb5, Cox5b, Ndufb7, Ndufa11, Atp5c1, Atp5g2, Ndufb4, Cox7b, Ndufb3, Cox5a, Ndufa2, Ndufb2, Ndufb9, Ndufs6, Ndufa3, Ndufa1, Atp6v0b, Cox6a1, Cox17, Atp6v1g1, Atp5o, Ndufs5, Ndufc2, Ndufa5, Ndufb8, Atp6v0e, Ndufs7, Atp6v0c, Ndufb6, Atp6v1f, Atp5g3, Ndufa8	56	71.8
REACTOME_FOXO_MEDIATED_TRANSCRIPTION	0.00197116	0.0230373	0.431708	-0.760647	-1.71464	12	Klf4, Cdkn1a, Txn1, Btg1, Cited2	5	41.7
GOBP_RESPONSE_TO_HYDROGEN_PEROXIDE	0.00209071	0.0233168	0.431708	-0.659925	-1.71394	27	Jun, Klf4, Klf2, Dusp1, Rhob, Rps3, Txn1, Gpx1, Rack1, Map1lc3a, Nfe2l2, Park7	12	44.4
GOBP_SKELETAL_MUSCLE_ORGAN_DEVELOPMENT	0.00269006	0.0276672	0.431708	-0.70268	-1.70657	18	Egr1, Atf3, Fos, Btg2, Gpx1, Nupr1	6	33.3
REACTOME_EXTRA_NUCLEAR_ESTROGEN_SIGNALING	0.00241628	0.025746	0.431708	-0.730651	-1.70388	14	Fos, Areg, Hbegf, Gng5, Hspb1, Calm1	6	42.9
GOBP_MITOCHONDRIAL_ELECTRON_TRANSPORT_CYTOCHROME_C_TO_OXYGEN	0.00241628	0.025746	0.431708	-0.730412	-1.70333	14	Cox8a, Cox4i1, Cox6b1, Ndufa4, Cox7a2l, Cox6c, Cox7c, Cox6a2, Cox5b, Cox7b, Cox5a, Cox6a1	12	85.7
GOBP_MYELOID_CELL_DIFFERENTIATION	0.000262346	0.00464962	0.498493	-0.615888	-1.70086	46	Fos, Junb, Jun, Klf2, Zfp36, Rps19, Rps14, Nme2, Nfkbia, H3f3b, Rps6, Mt1	12	26.1
GOBP_EMBRYONIC_ORGAN_DEVELOPMENT	0.000973979	0.0132421	0.477271	-0.642106	-1.70031	30	Junb, Socs3, Rpl10, Ccn1, Cited2, Zfp36l1, Rpl38, Id3, Hes1, Atf4	10	33.3
GOBP_MONONUCLEAR_CELL_DIFFERENTIATION	0.00268804	0.0276672	0.431708	-0.65334	-1.69684	27	Egr1, Jun, Klf6, Nfkbiz, Rpl22, Rps6, Mt1, Zfp36l1, Dnajb9, Irf1	10	37
GOBP_INTRINSIC_APOPTOTIC_SIGNALING_PATHWAY_IN_RESPONSE_TO_DNA_DAMAGE	0.00314251	0.0304287	0.431708	-0.715962	-1.69684	15	Tpt1, Rps3, Rpl26, Cdkn1a, Nupr1, Mcl1, Rps27l	7	46.7
WP_APOPTOSISRELATED_NETWORK_DUE_TO_ALTERED_NOTCH3_IN_OVARIAN_CANCER	0.00326905	0.0309003	0.431708	-0.714872	-1.69425	15	Socs3, Cdkn1a, Ier3, Apoe, Hspb1, Jund, Bex3	7	46.7
REACTOME_RESPIRATORY_ELECTRON_TRANSPORT_ATP_SYNTHESIS_BY_CHEMIOSMOTIC_COUPLING_AND_HEAT_PRODUCTION_BY_UNCOUPLING_PROTEINS	3.36304e-05	0.000855849	0.557332	-0.582467	-1.69363	75	Atp5e, Cox8a, Uqcrh, Cox4i1, Atp5h, Cox6b1, Ndufa4, Uqcr11, Ndufb11, Atp5j2, Uqcr10, Ndufa13, Atp5l, Cox7a2l, Atp5j, Cox6c, Atp5g1, Cox7c, Ndufa7, Uqcrq, Uqcrb, Atp5d, Ndufa6, Etfb, Ndufb10, Ndufb5, Cox5b, Ndufb7, Ndufa11, Atp5c1, Atp5g2, Ndufb4, Cox7b, Ndufb3, Cox5a, Ndufa2, Ndufb2, Ndufb9, Ndufs6, Ndufa3, Ndufa1, Cox6a1, Atp5o, Ndufs5, Ndufc2, Ndufa5, Ndufb8, Ndufs7, Ndufb6, Atp5g3, Ndufa8, Coq10b, Atp5b, Ndufc1, Cox14	55	73.3
GOBP_ATP_METABOLIC_PROCESS	5.57598e-06	0.000181448	0.610527	-0.570117	-1.69342	103	Atp5e, Cox8a, Uqcrh, Cox4i1, Cox7a2, Atp5h, Cox6b1, Ndufa4, Nupr1, Uqcr11, Chchd2, Ndufb11, Atp5j2, Uqcr10, Ndufa13, Tmsb4x, Atp5l, Cox7a2l, Atp5j, Cox6c, Atp5g1, Tspo, Gapdh, Cox7c, Ndufa7, Uqcrq, Uqcrb, Atp5d, Ndufa6, Chchd10, Cox6a2, Ndufb10, Ndufb5, Cox5b, Ndufb7, Ndufa11, Atp5c1, Atp5g2, Ndufb4, Cox7b, Ndufb3, Atpif1, Cox5a, Ndufa2, Ndufb2, Ndufb9, Park7, Ndufs6, Ndufa3, Ndufa1, Uqcc2, Hspa8, Hspa1a, Cox6a1, Atp5o, Ndufs5, Ndufc2, Ndufa5, Tpi1	59	57.3
GOBP_AEROBIC_RESPIRATION	0.000847826	0.0119357	0.477271	-0.631949	-1.69228	32	Cox8a, Uqcrh, Cox4i1, Cox6b1, Ndufa4, Uqcr10, Cox7a2l, Cox6c, Cox7c, Uqcrb, Atp5d, Cox6a2, Cox5b, Cox7b, Cox5a	15	46.9
GOBP_POSITIVE_REGULATION_OF_APOPTOTIC_SIGNALING_PATHWAY	0.0019793	0.0230373	0.431708	-0.665619	-1.69181	23	Atf3, Ubb, Rpl11, Rps3, Rps7, Rpl26, Nupr1, Rack1, Mcl1	9	39.1
GOBP_CRISTAE_FORMATION	0.00211094	0.0234091	0.431708	-0.701885	-1.69136	17	Atp5e, Atp5h, Micos13, Atp5j2, Atp5l, Atp5j, Atp5g1, Atp5d, Chchd10, Atp5c1, Atp5g2	11	64.7
WP_BRAINDERIVED_NEUROTROPHIC_FACTOR_BDNF_SIGNALING_PATHWAY	0.00188046	0.0222186	0.45506	-0.660153	-1.69078	25	Egr1, Fos, Jun, Nfkbia, Rps6, Rack1, Cfl1, Ybx1	8	32
GOBP_RESPONSE_TO_ALCOHOL	0.00101087	0.013467	0.45506	-0.628482	-1.683	32	Fos, Fosb, Klf4, Klf2, Rps4x, Rpl15, Icam1, Cdkn1a	8	25
WP_SUDDEN_INFANT_DEATH_SYNDROME_SIDS_SUSCEPTIBILITY_PATHWAYS	0.00279389	0.0282953	0.431708	-0.73063	-1.67837	13	Egr1, Jun, Gapdh, Hes1, Ybx1	5	38.5
GOBP_NEGATIVE_REGULATION_OF_TRANSCRIPTION_BY_RNA_POLYMERASE_II	6.4056e-05	0.00147394	0.538434	-0.574538	-1.67666	79	Egr1, Atf3, Fosb, Jun, Klf4, Btg2, Klf2, Zfp36, Rpl10, Ubb, Dnajb1, Rps14, Rps27a, Rpl23, Txn1	15	19
GOBP_EMBRYONIC_PLACENTA_DEVELOPMENT	0.00321362	0.0305217	0.431708	-0.777796	-1.67576	10	Junb, Socs3, Ccn1, Zfp36l1, Hes1	5	50
GOBP_RESPONSE_TO_INTERFERON_GAMMA	0.00434637	0.037544	0.407018	-0.699821	-1.67379	16	Socs3, Ifitm3, Icam1, Ifitm2, Rpl13a, Gapdh, Irf1	7	43.8
KEGG_HUNTINGTONS_DISEASE	2.64685e-05	0.000691316	0.57561	-0.568593	-1.67191	87	Atp5e, Cox8a, Uqcrh, Cox4i1, Cox7a2, Gpx1, Atp5h, Cox6b1, Ndufa4, Uqcr11, Uqcr10, Cox7a2l, Atp5j, Cox6c, Atp5g1, Cox7c, Ndufa7, Uqcrq, Uqcrb, Atp5d, Ndufa6, Cox6a2, Ndufb10, Ndufb5, Cox5b, Ndufb7, Atp5c1, Atp5g2, Ndufb4, Cox7b, Ndufb3, Cox5a, Ndufa2, Slc25a5, Ndufb2, Ndufb9, Ndufs6, Ndufa3, Ndufa1, Cox6a1, Atp5o, Ndufs5, Clta, Ndufc2, Ndufa5, Slc25a4, Ndufb8, Bax, Ndufs7, Polr2j, Ndufb6, Atp5g3, Polr2f, Ndufa8, Vdac2, Atp5b, Ndufc1	57	65.5
GOBP_BLASTOCYST_DEVELOPMENT	0.00288052	0.0287329	0.431708	-0.727707	-1.67166	13	Junb, Klf4, Rpl13, Dad1, Ndufa2	5	38.5
WP_NRF2_PATHWAY	0.00414977	0.0365495	0.407018	-0.688193	-1.67139	18	Egr1, Fth1, Dnajb1, Ftl1, Hbegf, Txn1, Prdx1, Nfe2l2, Prdx6, Hspa1a	10	55.6
GOBP_NEURON_DEATH	0.00081925	0.0116994	0.477271	-0.607505	-1.66776	40	Egr1, Fos, Jun, Btg2, Ubb, Apoe, Nupr1, Rack1, Mcl1, Gapdh, Atf4, Nenf, Park7	13	32.5
REACTOME_TRANSCRIPTIONAL_ACTIVITY_OF_SMAD2_SMAD3_SMAD4_HETEROTRIMER	0.00318373	0.0305191	0.431708	-0.725228	-1.66596	13	Junb, Ubb, Rps27a, Ubc, Uba52	5	38.5
GOBP_CELLULAR_RESPONSE_TO_EXTERNAL_STIMULUS	0.00237258	0.0255955	0.431708	-0.615976	-1.66231	34	Atf3, Fos, Jun, Icam1, Cdkn1a, Gabarap, Slc38a2, Irf1, Map1lc3a, Map1lc3b, Atf4	11	32.4
GOBP_CELL_DEATH_IN_RESPONSE_TO_OXIDATIVE_STRESS	0.00353025	0.0327456	0.431708	-0.72296	-1.66075	13	Txn1, Gpx1, Rack1, Mcl1, Hspb1, Ppia, Atf4, Nfe2l2, Park7	9	69.2
GOBP_REGULATION_OF_OXIDATIVE_STRESS_INDUCED_CELL_DEATH	0.00353025	0.0327456	0.431708	-0.72296	-1.66075	13	Txn1, Gpx1, Rack1, Mcl1, Hspb1, Ppia, Atf4, Nfe2l2, Park7	9	69.2
GOBP_RESPONSE_TO_KETONE	0.00412204	0.0365495	0.407018	-0.639247	-1.66024	27	Fos, Fosb, Klf4, Klf2, Dusp1, Icam1, Cdkn1a, Tspo, Calm1, Park7, Fdx1, Klf9, Errfi1	13	48.1
WP_CHROMOSOMAL_AND_MICROSATELLITE_INSTABILITY_IN_COLORECTAL_CANCER	0.0053835	0.0443413	0.407018	-0.699649	-1.65817	15	Fos, Jun, Cdkn1a, Gadd45b, Gadd45g	5	33.3
GOBP_REGULATION_OF_DNA_TEMPLATED_TRANSCRIPTION_IN_RESPONSE_TO_STRESS	0.00067929	0.0103477	0.477271	-0.602207	-1.65627	44	Egr1, Atf3, Jun, Klf2, Ubb, Dnajb1, Rps27a, Elob, Ubc, Cited2, Uba52, Atf4, Psmb6, Psmb3, Nfe2l2, Higd1a, Hspa1a, Eloc, Psmb1, Psme1, Rbx1, Psmb5, Psma7, Psmd8, Psma5, Psmb4, Psmb8, Psmd12, Psme2, Psmc3, Psma2, Psmc5, Psma6, Psma4	34	77.3
GOBP_CELLULAR_RESPONSE_TO_EXTRACELLULAR_STIMULUS	0.00186019	0.0222186	0.45506	-0.625136	-1.65538	30	Atf3, Fos, Jun, Icam1, Cdkn1a, Gabarap, Slc38a2, Map1lc3a, Map1lc3b, Atf4, Nfe2l2, Hspa8	12	40
REACTOME_ESTROGEN_DEPENDENT_GENE_EXPRESSION	0.00444219	0.0376827	0.407018	-0.636366	-1.65275	27	Fos, Fosb, Jun, H3f3b, Jund, H3f3a	6	22.2
REACTOME_THE_CITRIC_ACID_TCA_CYCLE_AND_RESPIRATORY_ELECTRON_TRANSPORT	5.82121e-05	0.00139952	0.557332	-0.562409	-1.65143	86	Atp5e, Cox8a, Uqcrh, Cox4i1, Atp5h, Cox6b1, Ndufa4, Uqcr11, Ndufb11, Atp5j2, Uqcr10, Ndufa13, Atp5l, Cox7a2l, Atp5j, Cox6c, Atp5g1, Cox7c, Ndufa7, Uqcrq, Uqcrb, Atp5d, Ndufa6, Etfb, Ndufb10, Ndufb5, Cox5b, Ndufb7, Ndufa11, Mpc2, Atp5c1, Atp5g2, Ndufb4, Cox7b, Ndufb3, Cox5a, Ndufa2, Ndufb2, Ndufb9, Ndufs6, Ndufa3, Ndufa1, Cox6a1, Mpc1, Atp5o, Ndufs5, Ndufc2, Ndufa5, Ndufb8, Ndufs7, Ndufb6, Atp5g3, Ndufa8, Coq10b, Atp5b, Ndufc1, Cox14	57	66.3
WP_CIRCADIAN_RHYTHM_RELATED_GENES	0.00357427	0.0329997	0.431708	-0.649557	-1.65099	23	Egr1, Jun, Rps27a, Cst3, Ubc, Sftpc, Jund, Id3, Uba52, Atf4	10	43.5
REACTOME_CRISTAE_FORMATION	0.00415913	0.0365495	0.407018	-0.683136	-1.64617	17	Atp5e, Atp5h, Micos13, Atp5j2, Atp5l, Atp5j, Atp5g1, Atp5d, Atp5c1, Atp5g2, Micos10, Atp5o	12	70.6
GOBP_RESPONSE_TO_REACTIVE_OXYGEN_SPECIES	0.00235784	0.0255755	0.431708	-0.603878	-1.64217	36	Fos, Jun, Klf4, Klf2, Dusp1, Rhob, Rps3, Txn1, Gpx1, Apoe, Rack1, Prdx5, Map1lc3a, Prdx1, Nfe2l2, Park7	16	44.4
GOBP_REACTIVE_OXYGEN_SPECIES_METABOLIC_PROCESS	0.00345275	0.0323289	0.431708	-0.606756	-1.63743	34	Klf4, Klf2, Icam1, Cdkn1a, Dynll1, Gpx1, Ccn1, Ndufa13, Tspo, Prdx5, Atpif1, Prdx1, Nfe2l2, Park7, Selenos, Prdx6, Romo1	17	50
REACTOME_SMAD2_SMAD3_SMAD4_HETEROTRIMER_REGULATES_TRANSCRIPTION	0.00550884	0.0448937	0.407018	-0.742849	-1.63558	11	Junb, Ubb, Rps27a, Ubc, Uba52	5	45.5
GOBP_RESPIRATORY_ELECTRON_TRANSPORT_CHAIN	0.000226725	0.00416713	0.518848	-0.565272	-1.63462	66	Cox8a, Uqcrh, Cox4i1, Cox6b1, Ndufa4, Uqcr11, Chchd2, Ndufb11, Uqcr10, Ndufa13, Cox7a2l, Cox6c, Cox7c, Ndufa7, Uqcrq, Uqcrb, Ndufa6, Etfb, Cox6a2, Ndufb10, Ndufb5, Cox5b, Ndufb7, Ndufa11, Ndufb4, Cox7b, Ndufb3, Cox5a, Ndufa2, Ndufb2, Ndufb9, Park7, Ndufs6, Ndufa3, Ndufa1, Cox6a1, Ndufs5, Ndufc2, Ndufa5	39	59.1
GOBP_ERYTHROCYTE_HOMEOSTASIS	0.00441504	0.0376827	0.407018	-0.662026	-1.63366	20	Klf2, Zfp36, Rps19, Rps24, Rps14, Rps6, Rps17, Zfp36l1, Atpif1, Hmgb2, Hspa1a	11	55
KEGG_PARKINSONS_DISEASE	0.000149252	0.00302312	0.518848	-0.559733	-1.63319	77	Ubb, Atp5e, Cox8a, Uqcrh, Cox4i1, Cox7a2, Atp5h, Cox6b1, Ndufa4, Uqcr11, Uqcr10, Cox7a2l, Atp5j, Cox6c, Atp5g1, Cox7c, Ndufa7, Uqcrq, Uqcrb, Atp5d, Ndufa6, Cox6a2, Ndufb10, Ndufb5, Cox5b, Ndufb7, Atp5c1, Atp5g2, Ndufb4, Cox7b, Ndufb3, Cox5a, Ndufa2, Slc25a5, Ndufb2, Ndufb9, Park7, Ndufs6, Ndufa3, Ndufa1, Cox6a1, Atp5o, Ndufs5, Ndufc2, Ndufa5, Slc25a4, Ndufb8, Ndufs7, Ndufb6, Atp5g3, Ndufa8, Vdac2, Atp5b, Ndufc1	54	70.1
GOBP_TRANSMEMBRANE_RECEPTOR_PROTEIN_SERINE_THREONINE_KINASE_SIGNALING_PATHWAY	0.00118606	0.0152879	0.45506	-0.595983	-1.6305	38	Egr1, Fos, Jun, Ubb, Rps27a, Ccn1, Ubc, Cited2, Hes1, Uba52, Tob1	11	28.9
GOBP_ATP_SYNTHESIS_COUPLED_PROTON_TRANSPORT	0.00518009	0.0428436	0.407018	-0.70944	-1.6297	13	Atp5e, Atp5h, Atp5j2, Atp5l, Atp5j, Atp5g1, Atp5d, Atp5c1, Atp5g2, Atp5o, Atp6v0c, Atp5g3, Atp5b	13	100
GOBP_NEGATIVE_REGULATION_OF_DEFENSE_RESPONSE	0.00580191	0.0466267	0.407018	-0.698136	-1.62806	14	Klf4, Socs3, Rps19, Gpx1, Apoe	5	35.7
GOBP_RESPONSE_TO_EXTRACELLULAR_STIMULUS	0.000799863	0.0115767	0.477271	-0.577564	-1.62773	52	Atf3, Fos, Jun, Zfp36, Rps19, Icam1, Cdkn1a, Cox4i1, Apoe, Gabarap, Tspo, Slc38a2, Dad1, Map1lc3a, Map1lc3b, Atf4, Nenf, Nfe2l2	18	34.6
GOBP_POSITIVE_REGULATION_OF_CELL_POPULATION_PROLIFERATION	0.000103424	0.00225601	0.538434	-0.555062	-1.62764	84	Egr1, Atf3, Jun, Areg, Rps4x, Rps15a, Nr4a1, Rps9, Hbegf, Nme2, Rpl23, Rps3, Cdkn1a, Rps6, Ccn1, Tspo, Pla2g1b, Hes1, S100a13, Sertad1, Ang, Npm1, Slc25a5, Eif5a, Hmgb2, Romo1, Brk1, Irs2, Cox17, Cops9, Hmgb1, Selenok, Syf2, Mif	34	40.5
GOBP_RESPONSE_TO_RADIATION	0.000779755	0.0114653	0.477271	-0.585128	-1.62697	48	Egr1, Fos, Jun, Dusp1, Icam1, Rhob, Rpl26, Cdkn1a, Txn1, Gpx1, Jund, Eef1d, Calm1, Atf4, Nabp1, Npm1	16	33.3
GOBP_DNA_BIOSYNTHETIC_PROCESS	0.00334317	0.0314512	0.431708	-0.634975	-1.62596	24	Klf4, Dusp1, Ubb, Rps27a, Cdkn1a, Ubc, Ppia, Rgcc, Uba52, Nop10	10	41.7
GOBP_OSTEOBLAST_DIFFERENTIATION	0.00318518	0.0305191	0.431708	-0.620224	-1.62462	28	Junb, Rps15, H3f3b, Ccn1, Jund, Id3, Hspe1, H3f3a, Atf4, Tob1	10	35.7
GOBP_MYELOID_CELL_HOMEOSTASIS	0.00446138	0.0376844	0.407018	-0.632037	-1.61877	25	Klf2, Zfp36, Rps19, Rps24, Rps14, Rps6, Rps17, Zfp36l1, Atpif1, Hmgb2, Hspa1a, Hmgb1, Tmem14c, Bax	14	56
GOBP_ATP_SYNTHESIS_COUPLED_ELECTRON_TRANSPORT	0.000429073	0.00716077	0.498493	-0.560197	-1.61572	65	Cox8a, Uqcrh, Cox4i1, Cox6b1, Ndufa4, Uqcr11, Chchd2, Ndufb11, Uqcr10, Ndufa13, Cox7a2l, Cox6c, Cox7c, Ndufa7, Uqcrq, Uqcrb, Ndufa6, Cox6a2, Ndufb10, Ndufb5, Cox5b, Ndufb7, Ndufa11, Ndufb4, Cox7b, Ndufb3, Cox5a, Ndufa2, Ndufb2, Ndufb9, Park7, Ndufs6, Ndufa3, Ndufa1, Cox6a1, Ndufs5, Ndufc2, Ndufa5	38	58.5
GOBP_CELLULAR_RESPONSE_TO_TOPOLOGICALLY_INCORRECT_PROTEIN	0.00471377	0.0394803	0.407018	-0.642611	-1.61367	22	Atf3, Ppp1r15a, Rack1, Lmna, Dnajb9, Atf4, Nfe2l2, Selenos, Hspa8, Hspa1a, Bax, Mydgf	12	54.5
WP_MYOMETRIAL_RELAXATION_AND_CONTRACTION_PATHWAYS	0.00486329	0.0405615	0.407018	-0.629966	-1.61347	25	Atf3, Fos, Jun, Gng5, Calm1, Actg1, Atf4	7	28
GOBP_NEGATIVE_REGULATION_OF_CELL_DEATH	1.46755e-05	0.000431955	0.593325	-0.537393	-1.6122	126	Klf4, Btg2, Socs3, Dusp1, Rpl10, Ubb, Rps27a, Nme2, Nfkbia, Icam1, Tpt1, Cdkn1a, Txn1, Ier3, Rps6, Gpx1, Apoe, Nupr1, Rack1, Mcl1, Plk2, Ccn1, Rps3a1, Ndufa13, Ubc, Hspb1, Cited2, Ppia, Gpx4, Prdx5, Cfl1, Dad1, Bex3, Uba52, Atf4, Ptma, Npm1, Chmp2a, Nenf, Slc25a5, Nfe2l2, Higd1a, Park7, Mien1, Selenos, Bag1, Hmgb2, Hspa1a, Irs2, Dnaja1	50	39.7
GOBP_ELECTRON_TRANSPORT_CHAIN	0.000231283	0.00421189	0.518848	-0.552224	-1.61128	77	Cox8a, Uqcrh, Cox4i1, Cox7a2, Cox6b1, Ndufa4, Uqcr11, Chchd2, Ndufb11, Uqcr10, Ndufa13, Cox7a2l, Cox6c, Cox7c, Ndufa7, Uqcrq, Uqcrb, Ndufa6, Etfb, Cox6a2, Ndufb10, Ndufb5, Cyb5a, Cox5b, Ndufb7, Ndufa11, Ndufb4, Cox7b, Ndufb3, Cox5a, Ndufa2, Ndufb2, Ndufb9, Park7, Fdx1, Ndufs6, Ndufa3, Ndufa1, Cox6a1, Ndufs5, Aldh2, Ndufc2, Ndufa5	43	55.8
REACTOME_SIGNALING_BY_INTERLEUKINS	0.000721133	0.0108443	0.477271	-0.554772	-1.61114	69	Fos, Junb, Jun, Socs3, Cebpd, Ubb, Rps27a, Rplp0, Nfkbia, Icam1, Cdkn1a, Mcl1, Ubc, Ppia, Cfl1, Sem1, Uba52, Psmb6, Psmb3, Hspa8, Irs2, Hmgb1, Psmb1, Mif, Psme1, Rbx1, Psmb5, Psma7, Psmd8, Psma5, Psmb4, Rap1b, Ube2v1, Psmb8, Psmd12, Psme2, Psmc3, Psma2	38	55.1
GOBP_MITOCHONDRIAL_MEMBRANE_ORGANIZATION	0.00216391	0.0238631	0.431708	-0.586056	-1.60786	42	Atp5e, Atp5h, Micos13, Atp5j2, Ndufa13, Atp5l, Atp5j, Atp5g1, Atp5d, Chchd10, Calm1, Atp5c1, Atp5g2, Atpif1, Slc25a5, Timm10b, Micos10, Timm13, Romo1, Hspa1a, Atp5o, Bax, Atp5g3, Vdac2, Atp5b, Acaa2, Tomm22	27	64.3
WP_EGFEGFR_SIGNALING_PATHWAY	0.0041613	0.0365495	0.407018	-0.60026	-1.60742	32	Fos, Fosb, Jun, Ndufa13, Jund, Cfl1	6	18.8
REACTOME_CYTOKINE_SIGNALING_IN_IMMUNE_SYSTEM	0.000110427	0.00238023	0.538434	-0.542898	-1.6035	95	Egr1, Fos, Junb, Jun, Socs3, Cebpd, Ubb, Ifitm3, Rps27a, Rplp0, Nfkbia, Icam1, Cdkn1a, Ifitm2, Elob, Mcl1, Ubc, Ppia, Cfl1, Irf1, Sem1, Uba52, Psmb6, Psmb3, Hspa8, Irs2, Eloc, Hmgb1, Ifi27, Psmb1, Mif, Psme1, Rbx1, Psmb5, Hras, Psma7, Eif4a2, Psmd8, Sumo1, Psma5, Psmb4, Rap1b, Ube2v1, Psmb8, Psmd12, Rnf7, Psme2, Psmc3, Psma2	49	51.6
GOBP_SIGNAL_TRANSDUCTION_BY_P53_CLASS_MEDIATOR	0.00319797	0.0305191	0.431708	-0.583185	-1.60284	43	Btg2, Ubb, Rpl11, Rpl23, Rps7, Rpl26, Cdkn1a, Rpl5, Nupr1, Rps27l, Plk2, Hint1, Rgcc	13	30.2
GOBP_REGULATION_OF_CELLULAR_AMIDE_METABOLIC_PROCESS	0.000176418	0.00337257	0.518848	-0.541895	-1.60033	93	Btg2, Zfp36, Rpl10, Rps4x, Rps14, Rps9, Ppp1r15a, Rpl30, Rps3, Rpl26, Eif1, Rpl22, Apoe, Rpl5, Rack1, Rps27l, Ccn1, Rpl13a, Hspb1, Zfp36l1, Gapdh, Rpl38, Ybx1, Eif3k, Atf4, Tob1, Ang, Npm1, Eif3h, Nfe2l2, Pabpc1, Uqcc2, Eif5a	33	35.5
GOBP_MUSCLE_ORGAN_DEVELOPMENT	0.00601942	0.0479861	0.407018	-0.601732	-1.5934	30	Egr1, Atf3, Fos, Btg2, Hbegf, Gpx1, Nupr1	7	23.3
REACTOME_CELLULAR_RESPONSE_TO_CHEMICAL_STRESS	0.0010093	0.013467	0.45506	-0.553714	-1.59307	63	Ubb, Rps27a, Cox8a, Txn1, Cox4i1, Gpx1, Cox6b1, Ndufa4, Ubc, Cox7a2l, Cox6c, Cox7c, Atox1, Prdx5, Sem1, Cox5b, Uba52, Cox7b, Cox5a, Psmb6, Psmb3, Prdx1, Nfe2l2, Prdx6, Cox6a1, Psmb1, Psme1, Rbx1, Psmb5, Psma7, Blvrb, Psmd8, Psma5, Psmb4, Cox14, Prdx2, Cyba, Psmb8, Psmd12, Psme2, Psmc3, Psma2, Psmc5, Psma6, Psma4, Psma3, Psmc4, Cycs, Csnk2a1, Psmb2, Cox20	51	81
GOBP_POSITIVE_REGULATION_OF_TRANSCRIPTION_BY_RNA_POLYMERASE_II	2.02457e-05	0.000566025	0.57561	-0.530104	-1.59256	129	Egr1, Atf3, Fos, Junb, Fosb, Jun, Klf4, Klf2, Ier2, Cebpd, Klf6, Ubb, Rps27a, Nr4a1, Nme2, Nfkbia, Chchd2, Ccn1, Ubc, Jund, Ier5, Cited2, Rgcc, Irf1, Pla2g1b, Hes1, Ybx1, Uba52, Atf4, Sertad1, Npm1, Nfe2l2, Park7, Drap1	34	26.4
GOBP_REGULATION_OF_TRANSCRIPTION_FROM_RNA_POLYMERASE_II_PROMOTER_IN_RESPONSE_TO_HYPOXIA	0.00312784	0.0304287	0.431708	-0.584028	-1.59068	37	Egr1, Ubb, Rps27a, Elob, Ubc, Cited2, Uba52, Psmb6, Psmb3, Nfe2l2, Higd1a, Eloc, Psmb1, Psme1, Rbx1, Psmb5, Psma7, Psmd8, Psma5, Psmb4, Psmb8, Psmd12, Psme2, Psmc3, Psma2, Psmc5, Psma6, Psma4, Psma3	29	78.4
GOBP_VASCULATURE_DEVELOPMENT	0.000460732	0.00743539	0.498493	-0.546684	-1.58956	73	Egr1, Junb, Jun, Klf4, Klf2, Socs3, Nr4a1, Rhob, Gpx1, Apoe, Sat1, Plk2, Ccn1, Btg1, Hspb1, Zfp36l1, Rgcc, Actg1, Hes1, Ang, Atpif1, Nfe2l2, Errfi1, S100a1, Hmgb1, Rras, Rhoa	27	37
GOBP_RIBONUCLEOPROTEIN_COMPLEX_SUBUNIT_ORGANIZATION	0.00136116	0.0172096	0.45506	-0.549649	-1.58138	63	Rpl10, Rps19, Rps5, Rps14, Rpl3, Rplp0, Rps28, Rps27, Rps10, Rpl11, Rps15, Rpl6, Rpl5, Rpl24, Rps27l, Rpl23a, Rpl13a, Rpsa, Eif3f, Rpl38, Eif3k, Snrpd2, Eif3h	23	36.5
GOBP_CYTOKINE_MEDIATED_SIGNALING_PATHWAY	0.000377455	0.0065152	0.498493	-0.535815	-1.57841	89	Egr1, Fos, Junb, Socs3, Cebpd, Ubb, Ifitm3, Rps27a, Rplp0, Nfkbia, Icam1, Cdkn1a, Ifitm2, Rack1, Mcl1, Tmsb4x, Ubc, Ppia, Cfl1, Irf1, Uba52, Psmb6, Psmb3, Hspa8, Hspa1a, Irs2, Ifi27, Psmb1, Mif, Psme1, Rbx1, Txndc17, Plp2, Psmb5, Psma7, Psmd8, Sumo1, Psma5, Psmb4, Rap1b, Ube2v1, Psmb8, Psmd12, Psme2, Psmc3, Psma2, Cib1, Psmc5, Psma6, Psma4	50	56.2
GOBP_RESPONSE_TO_OXIDATIVE_STRESS	0.0013598	0.0172096	0.45506	-0.5407	-1.57336	72	Fos, Jun, Klf4, Klf2, Dusp1, Nme2, Rhob, Rps3, Txn1, Gpx1, Apoe, Rack1, Mcl1, Chchd2, Hspb1, Ppia, Gpx4, Atox1, Prdx5, Ndufa6, Map1lc3a, Atf4, Ndufb4, Prdx1, Nfe2l2, Park7, Selenos, Prdx6, Romo1, Hspa1a	30	41.7
GOBP_EPITHELIAL_CELL_PROLIFERATION	0.00558079	0.0452158	0.407018	-0.572421	-1.57325	43	Zfp36, Areg, Nr4a1, Nme2, Gpx1, Apoe, Nupr1, Zfp36l1, Rgcc, Hes1, Ang, Atpif1, Klf9, Errfi1, Hmgb2, Hmgb1, Bax, Mydgf, Hras	19	44.2
GOBP_GENERATION_OF_PRECURSOR_METABOLITES_AND_ENERGY	2.30613e-05	0.000618603	0.57561	-0.521916	-1.57189	136	Atp5e, Cox8a, Uqcrh, Cox4i1, Cox7a2, Atp5h, Cox6b1, Ndufa4, Nupr1, Uqcr11, Chchd2, Ndufb11, Atp5j2, Uqcr10, Ndufa13, Atp5l, Cox7a2l, Atp5j, Cox6c, Atp5g1, Gapdh, Cox7c, Ndufa7, Uqcrq, Uqcrb, Atp5d, Ndufa6, Etfb, Chchd10, Cox6a2, Ndufb10, Calm1, Ndufb5, Cyb5a, Cox5b, Ndufb7, Ndufa11, Atp5c1, Atp5g2, Ndufb4, Cox7b, Ndufb3, Atpif1, Cox5a, Ndufa2, Ndufb2, Ndufb9, Park7, Fdx1, Ndufs6, Selenos, Ndufa3, Ndufa1, Uqcc2, Pgls, Irs2, Cox6a1, Cox17, Atp5o, Ndufs5, Hmgb1, Aldh2, Ndufc2, Ndufa5, Tpi1, Slc25a4, Ndufb8, Ndufs7, Ndufb6, Ppp1ca, Atp5g3, Ndufa8, Coq10b, Gnas, Atp5b, Prelid1, Ndufc1	77	56.6
GOBP_CELLULAR_RESPONSE_TO_ABIOTIC_STIMULUS	0.00420394	0.0366513	0.407018	-0.576891	-1.57124	37	Egr1, Rhob, Rpl26, Cdkn1a, Zfp36l1, Tspo, Slc38a2, Irf1, Eef1d, Calm1, Atf4, Npm1, Errfi1, Cops9, Crip1, Bax, Hras, Gtf2h5	18	48.6
GOBP_REGULATION_OF_CELL_DEATH	1.34335e-06	4.84654e-05	0.643552	-0.513416	-1.5667	207	Egr1, Atf3, Fos, Jun, Klf4, Btg2, Socs3, Zfp36, Dusp1, Rpl10, Ubb, Rps27a, Nme2, Nfkbia, Rpl11, Icam1, Rhob, Tpt1, Rps3, Rps7, Rpl26, Cdkn1a, Txn1, Gadd45b, Ier3, Rps6, Gpx1, Apoe, Nupr1, Rack1, Mcl1, Plk2, Ccn1, Btg1, Rps3a1, Ndufa13, Ubc, Hspb1, Gadd45g, Cited2, Ppia, Zfp36l1, Tspo, Gpx4, Prdx5, Cfl1, Rgcc, Dad1, Id3, Pla2g1b, Bex3, Uba52, Atf4, Ptma, Npm1, Chmp2a, Nenf, Slc25a5, Nfe2l2, Higd1a, Park7, Mien1, Selenos, Ier3ip1, Bag1, Hmgb2, Hspa1a, Irs2, Dnaja1	69	33.3
REACTOME_RESPIRATORY_ELECTRON_TRANSPORT	0.00187969	0.0222186	0.45506	-0.543856	-1.56471	63	Cox8a, Uqcrh, Cox4i1, Cox6b1, Ndufa4, Uqcr11, Ndufb11, Uqcr10, Ndufa13, Cox7a2l, Cox6c, Cox7c, Ndufa7, Uqcrq, Uqcrb, Ndufa6, Etfb, Ndufb10, Ndufb5, Cox5b, Ndufb7, Ndufa11, Ndufb4, Cox7b, Ndufb3, Cox5a, Ndufa2, Ndufb2, Ndufb9, Ndufs6, Ndufa3, Ndufa1, Cox6a1, Ndufs5, Ndufc2, Ndufa5, Ndufb8, Ndufs7, Ndufb6, Ndufa8, Coq10b, Ndufc1, Cox14	43	68.3
GOBP_INTRINSIC_APOPTOTIC_SIGNALING_PATHWAY	0.00208465	0.0233168	0.431708	-0.550078	-1.56141	54	Ubb, Ppp1r15a, Rpl11, Tpt1, Rps3, Rps7, Rpl26, Cdkn1a, Gpx1, Nupr1, Rack1, Mcl1, Rps27l, Hint1, Ndufa13, Hspb1, Ppia, Atf4, Nfe2l2, Park7, Selenos, Hspa1a, Dnaja1, Selenok, Mif, Crip1, Bax, Hras	28	51.9
GOBP_APOPTOTIC_SIGNALING_PATHWAY	0.000547142	0.00868861	0.477271	-0.528418	-1.56053	93	Atf3, Jun, Ubb, Ppp1r15a, Rpl11, Icam1, Tpt1, Rps3, Rps7, Rpl26, Cdkn1a, Gpx1, Nupr1, Rack1, Mcl1, Rps27l, Gabarap, Hint1, Ndufa13, Hspb1, Ppia, Chchd10, Atf4, Atpif1, Slc25a5, Nfe2l2, Park7, Selenos, Siva1, Hmgb2, Hspa1a, Dnaja1, Selenok, Ifi27, Mif, Crip1, Bax, Fam162a, Hras, Ppp1ca	40	43
GOBP_POSITIVE_REGULATION_OF_CELL_DIFFERENTIATION	0.00277299	0.0282276	0.431708	-0.538384	-1.54897	63	Fos, Junb, Jun, Socs3, Zfp36, Nme2, Nfkbiz, S100a10, Ccn1, Btg1, Jund, Zfp36l1, Tspo, Rgcc, Hes1	15	23.8
GOBP_RESPONSE_TO_INTERLEUKIN_1	0.00456125	0.0383647	0.407018	-0.56573	-1.54773	38	Egr1, Klf2, Ubb, Rps27a, Nfkbia, Icam1, Ubc, Uba52, Psmb6, Psmb3, Psmb1, Psme1, Rbx1, Psmb5, Psma7, Psmd8, Psma5, Psmb4, Ube2v1, Psmb8, Psmd12, Psme2, Psmc3, Psma2, Psmc5, Psma6, Psma4, Psma3, Ets1, Psmc4	30	78.9
REACTOME_CYTOPROTECTION_BY_HMOX1	0.00287342	0.0287329	0.431708	-0.544025	-1.54423	54	Ubb, Rps27a, Cox8a, Cox4i1, Cox6b1, Ndufa4, Ubc, Cox7a2l, Cox6c, Cox7c, Sem1, Cox5b, Uba52, Cox7b, Cox5a, Psmb6, Psmb3, Nfe2l2, Cox6a1, Psmb1, Psme1, Rbx1, Psmb5, Psma7, Blvrb, Psmd8, Psma5, Psmb4, Cox14, Psmb8, Psmd12, Psme2, Psmc3, Psma2, Psmc5, Psma6, Psma4, Psma3, Psmc4, Cycs, Csnk2a1, Psmb2, Cox20	43	79.6
GOBP_REGULATION_OF_CELLULAR_RESPONSE_TO_STRESS	0.000887375	0.0123453	0.477271	-0.520427	-1.53693	93	Klf4, Dusp1, Dnajb1, Ppp1r15a, Tpt1, Rps3, Rpl26, Txn1, Gadd45b, Ier3, Gpx1, Nupr1, Rack1, Mcl1, Chchd2, Plk2, Hspb1, Gadd45g, Ier5, Ppia, Slc38a2, Dnajb9, Ybx1, Atf4, Npm1, Nfe2l2, Park7, Hsbp1, Selenos, Bag1, Hspa8, Hspa1a, Dnaja1	33	35.5
REACTOME_AUF1_HNRNP_D0_BINDS_AND_DESTABILIZES_MRNA	0.00624829	0.0494138	0.407018	-0.571156	-1.53635	33	Ubb, Rps27a, Ubc, Hspb1, Sem1, Uba52, Psmb6, Psmb3, Pabpc1, Hspa8, Hspa1a, Psmb1, Psme1, Psmb5, Psma7, Psmd8, Psma5, Psmb4, Psmb8, Psmd12, Psme2, Psmc3, Psma2, Psmc5, Psma6, Psma4, Psma3, Psmc4	28	84.8
GOBP_INTERLEUKIN_1_MEDIATED_SIGNALING_PATHWAY	0.00624829	0.0494138	0.407018	-0.57092	-1.53571	33	Egr1, Ubb, Rps27a, Nfkbia, Ubc, Uba52, Psmb6, Psmb3, Psmb1, Psme1, Rbx1, Psmb5, Psma7, Psmd8, Psma5, Psmb4, Ube2v1, Psmb8, Psmd12, Psme2, Psmc3, Psma2, Psmc5, Psma6, Psma4, Psma3	26	78.8
GOBP_RESPONSE_TO_CYTOKINE	0.000123691	0.00258448	0.518848	-0.509316	-1.53507	139	Egr1, Fos, Junb, Jun, Klf4, Klf2, Socs3, Zfp36, Dusp1, Cebpd, Ubb, Ifitm3, Rpl3, Rps27a, Rplp0, Nfkbia, Icam1, Rps3, Cdkn1a, Ifitm2, Mt1, Srsf7, Rack1, Mcl1, Rpl13a, Ndufa13, Tmsb4x, Ubc, Ppia, Zfp36l1, Gapdh, Cfl1, Irf1, Uba52, Psmb6, Psmb3, Slc25a5, Nfe2l2, Srsf3, Hspa8, Hspa1a, Irs2, Hmgb1, Ifi27, Rhoa, Psmb1, Mif, Psme1, Rbx1, Txndc17, Plp2, Psmb5, Zfp36l2	53	38.1
GOBP_NEGATIVE_REGULATION_OF_TRANSFERASE_ACTIVITY	0.00398768	0.035817	0.407018	-0.542389	-1.52859	52	Socs3, Zfp36, Dusp1, Rpl11, Rpl23, Rps7, Cdkn1a, Apoe, Rpl5, Rack1, Hspb1, Ppia, Npm1, Park7, Errfi1, Irs2, Dnaja1, Trib1	18	34.6
GOBP_REGULATION_OF_DNA_BINDING_TRANSCRIPTION_FACTOR_ACTIVITY	0.00442985	0.0376827	0.407018	-0.536655	-1.52413	55	Fos, Jun, Klf4, Ubb, Rps27a, Nfkbia, Icam1, Rps3, Nupr1, Tmsb4x, Ubc, Ppia, Rgcc, Id3, Pla2g1b, Hes1, Uba52, Npm1, Park7, Hspa1a, Trib1	21	38.2
GOBP_NEGATIVE_REGULATION_OF_BIOSYNTHETIC_PROCESS	4.6304e-05	0.00114892	0.557332	-0.502426	-1.52311	168	Egr1, Atf3, Fosb, Jun, Klf4, Btg2, Klf2, Zfp36, Dusp1, Rpl10, Ubb, Dnajb1, Rps14, Rps27a, Hbegf, Rpl23, Rps3, Cdkn1a, Txn1, Dynll1, H3f3b, Dbi, Apoe, Rack1, Rpl13a, Ndufa13, Ubc, Pfdn5, Cited2, Zfp36l1, Tspo, Gapdh, Prdx5, Id3, Irf1, H3f3a, Hes1, Ybx1, Uba52, Atf4, Tob1, Ang, Park7, Drap1, Hsbp1, Selenos, Errfi1, Hmgb2, Hspa8, Hspa1a, Arid5a	51	30.4
GOBP_MUSCLE_STRUCTURE_DEVELOPMENT	0.00396342	0.0357608	0.407018	-0.53532	-1.51952	54	Egr1, Atf3, Fos, Btg2, Hbegf, H3f3b, Gpx1, Nupr1, Btg1, Zfp36l1, Id3, H3f3a, Hes1, Myl6	14	25.9
GOBP_NEGATIVE_REGULATION_OF_NUCLEOBASE_CONTAINING_COMPOUND_METABOLIC_PROCESS	5.92239e-05	0.00139952	0.557332	-0.502401	-1.5186	151	Egr1, Atf3, Fosb, Jun, Klf4, Btg2, Klf2, Zfp36, Dusp1, Rpl10, Rps13, Ubb, Dnajb1, Rps14, Rps27a, Rpl23, Rps3, Cdkn1a, Txn1, Rps26, H3f3b, Srsf7, Nupr1, Ndufa13, Ubc, Pfdn5, Cited2, Prdx5, Id3, Irf1, H3f3a, Hes1, Ybx1, Uba52, Atf4, Tob1	36	23.8
GOBP_RESPONSE_TO_INORGANIC_SUBSTANCE	0.00250992	0.026501	0.431708	-0.520225	-1.51781	78	Fos, Junb, Fosb, Jun, Klf4, Klf2, Dusp1, Icam1, Rhob, Rps3, Txn1, Mt1, Gpx1, Rack1, Jund, Tspo, Slc38a2, Atp5d, Map1lc3a, Calm1, Cyb5a, S100a13, Atf4, Selenow, Prdx1, Nfe2l2, Park7, Mien1	28	35.9
GOBP_CELLULAR_RESPONSE_TO_OXYGEN_LEVELS	0.0041144	0.0365495	0.407018	-0.53363	-1.51472	54	Egr1, Ubb, Rps27a, Icam1, Elob, Chchd2, Ubc, Cited2, Zfp36l1, Lmna, Rgcc, Uba52, Atf4, Psmb6, Psmb3, Nfe2l2, Higd1a, Atp6v1g1, Eloc, Psmb1, Psme1, Rbx1, Psmb5, Fam162a, Psma7, Psmd8, Psma5, Psmb4, Acaa2, Psmb8, Psmd12, Psme2, Psmc3, Psma2, Psmc5, Psma6, Psma4	37	68.5
GOBP_BLOOD_VESSEL_MORPHOGENESIS	0.00393152	0.035635	0.407018	-0.523676	-1.51038	65	Junb, Jun, Klf4, Klf2, Nr4a1, Rhob, Gpx1, Apoe, Sat1, Plk2, Ccn1, Btg1, Hspb1, Zfp36l1, Rgcc, Actg1, Hes1, Ang, Atpif1, Nfe2l2, S100a1, Hmgb1, Rras, Rhoa, Bax, Mydgf	26	40
GOBP_CELLULAR_RESPIRATION	0.00202654	0.0233168	0.431708	-0.515684	-1.50386	81	Cox8a, Uqcrh, Cox4i1, Cox6b1, Ndufa4, Uqcr11, Chchd2, Ndufb11, Uqcr10, Ndufa13, Cox7a2l, Cox6c, Cox7c, Ndufa7, Uqcrq, Uqcrb, Atp5d, Ndufa6, Etfb, Cox6a2, Ndufb10, Ndufb5, Cox5b, Ndufb7, Ndufa11, Ndufb4, Cox7b, Ndufb3, Cox5a, Ndufa2, Ndufb2, Ndufb9, Park7, Ndufs6, Ndufa3, Ndufa1, Cox6a1, Ndufs5, Ndufc2, Ndufa5	40	49.4
GOBP_APOPTOTIC_PROCESS	4.94269e-06	0.000166292	0.610527	-0.488174	-1.49615	243	Egr1, Atf3, Jun, Klf4, Btg2, Socs3, Zfp36, Dusp1, Rpl10, Ubb, Rps27a, Nme2, Ppp1r15a, Nfkbia, Rpl11, Icam1, Rhob, Tpt1, Rps3, Rps7, Rpl26, Cdkn1a, Gadd45b, Ier3, Dynll1, Rps6, Gpx1, Apoe, Nupr1, Rack1, Mcl1, Rps27l, Plk2, Gabarap, Ccn1, Hint1, Btg1, Rps3a1, Ndufa13, Ubc, Hspb1, Gadd45g, Cited2, Ppia, Zfp36l1, Tspo, Gapdh, Prdx5, Cfl1, Rgcc, Dad1, Id3, Irf1, Chchd10, Pla2g1b, Bex3, Uba52, Atf4, Atpif1, Ptma, Npm1, Ctsl, Slc25a5, Nfe2l2, Higd1a, Park7, Mien1, Selenos, Ier3ip1, Siva1, Bag1, Eif5a, Hmgb2, Hspa1a, Irs2, Dnaja1	76	31.3
GOBP_ENERGY_DERIVATION_BY_OXIDATION_OF_ORGANIC_COMPOUNDS	0.00145084	0.0179995	0.45506	-0.503942	-1.48816	94	Cox8a, Uqcrh, Cox4i1, Cox6b1, Ndufa4, Uqcr11, Chchd2, Ndufb11, Uqcr10, Ndufa13, Cox7a2l, Cox6c, Cox7c, Ndufa7, Uqcrq, Uqcrb, Atp5d, Ndufa6, Etfb, Cox6a2, Ndufb10, Calm1, Ndufb5, Cox5b, Ndufb7, Ndufa11, Ndufb4, Cox7b, Ndufb3, Cox5a, Ndufa2, Ndufb2, Ndufb9, Park7, Ndufs6, Selenos, Ndufa3, Ndufa1, Irs2, Cox6a1, Ndufs5, Hmgb1, Ndufc2, Ndufa5, Ndufb8, Ndufs7, Ndufb6, Ppp1ca, Ndufa8, Coq10b, Gnas, Prelid1, Ndufc1	53	56.4
GOBP_MITOCHONDRION_ORGANIZATION	0.000243798	0.00439944	0.518848	-0.492096	-1.48777	150	Jun, Atp5e, Cox7a2, Gpx1, Atp5h, Chchd2, Ndufb11, Gabarap, Micos13, Atp5j2, Ndufa13, Atp5l, Cox7a2l, Atp5j, Atp5g1, Tspo, Ndufa7, Ubl5, Atp5d, Ndufa6, Map1lc3a, Chchd10, Ndufb10, Calm1, Ndufb5, Ndufb7, Map1lc3b, Tomm7, Ndufa11, Atp5c1, Atp5g2, Ndufb4, Ndufb3, Atpif1, Ndufa2, Slc25a5, Ndufb2, Ndufb9, Higd1a, Park7, Timm10b, Micos10, Rab5if, Ndufs6, Hsd17b10, Timm13, Ndufa3, Ndufa1, Uqcc2, Romo1, Hspa1a, Cox17, Atp5o, Ndufs5, Ndufc2, Ndufa5, Slc25a4, Ndufb8, Bax, Fam162a, Ndufs7, Gabarapl2, Ndufb6, Atp5g3, Ndufa8, Tomm20, Vdac2, Atp5b, Prelid1, Ndufc1, Coa3, Cox14, Higd2a, Acaa2, Ndufaf8, Tomm5, Tomm22, Fis1, Ndufs2, Ndufv2, Ndufab1, Slirp, Ndufs3, Timm8b, Timm17b, Ube2l3	86	57.3
GOBP_IMMUNE_SYSTEM_DEVELOPMENT	0.00100325	0.013467	0.45506	-0.494925	-1.48224	116	Egr1, Fos, Junb, Jun, Klf4, Klf2, Zfp36, Klf6, Rps19, Rps14, Nme2, Nfkbia, Nfkbiz, Rpl22, H3f3b, Rps6, Mt1, Cited2, Zfp36l1, Dnajb9, Irf1, H3f3a, Hes1, Atf4, Atpif1, Psmb6, Ctsl, Psmb3, Nfe2l2, Hmgb2, Hspa1a, Trib1, Hmgb1, Rras, Psmb1, Psme1, Tmem14c, Bax, Psmb5, Zfp36l2	40	34.5
GOBP_RESPONSE_TO_GROWTH_FACTOR	0.00302442	0.0297421	0.431708	-0.501748	-1.47536	87	Egr1, Fos, Jun, Klf4, Ier2, Zfp36, Ubb, Rpl8, Rps27a, Nr4a1, Mt1, Rack1, Ccn1, Ubc, Hspb1, Cited2, Zfp36l1, Hes1, Uba52, Cd63, Tob1	21	24.1
GOBP_RESPONSE_TO_ABIOTIC_STIMULUS	0.000407845	0.00697907	0.498493	-0.486661	-1.47123	156	Egr1, Fos, Fosb, Jun, Btg2, Dusp1, Ubb, Dnajb1, Rps27a, Nfkbia, Icam1, Rhob, Rpl26, Cdkn1a, Txn1, Gpx1, Elob, Chchd2, Ubc, Jund, Ier5, Cited2, Zfp36l1, Lmna, Tspo, Slc38a2, Rgcc, Irf1, Eef1d, Calm1, S100a13, Uba52, Atf4, Ang, Dnajb4, Nabp1, Psmb6, Npm1, Psmb3, Nfe2l2, Higd1a, Hsbp1, Dynlrb1, Bag1, Errfi1, Hspa8, Hspa1a, Dnaja1, Atp6v1g1, Eloc, Cops9, Psmb1, Crip1, Psme1, Rbx1, Bax, Psmb5, Fam162a, Hras, Ppp1ca, Gtf2h5, Psma7, Psmd8, Sumo1, Psma5	65	41.7
GOBP_CELL_POPULATION_PROLIFERATION	8.7425e-05	0.00194449	0.538434	-0.484122	-1.4712	185	Egr1, Atf3, Junb, Jun, Klf4, Btg2, Zfp36, Fth1, Areg, Rps4x, Rps15a, Nr4a1, Rps9, Hbegf, Nme2, Nfkbia, Rpl23, Rps3, Cdkn1a, H3f3b, Rps6, Gpx1, Apoe, Nupr1, Ccn1, Btg1, Jund, Ier5, Cited2, Zfp36l1, Lmna, Tspo, Rgcc, Irf1, Pla2g1b, H3f3a, Hes1, S100a13, Sertad1, Tob1, Ang, Atpif1, Npm1, Slc25a5, Prdx1, Bex4, Klf9, Eif5a, Errfi1, Hmgb2, Romo1, Hspa1a, Brk1, Irs2, Trib1, Cox17, Cops9, Hmgb1, Selenok, S100a11, Rhoa, Syf2, Mif	63	34.1
GOBP_POSITIVE_REGULATION_OF_DEVELOPMENTAL_PROCESS	0.00298731	0.029649	0.431708	-0.492411	-1.46006	101	Fos, Junb, Jun, Klf4, Socs3, Zfp36, Nme2, Rhob, Nfkbiz, Apoe, S100a10, Rack1, Ccn1, Btg1, Hspb1, Jund, Ppib, Cited2, Zfp36l1, Lmna, Tspo, Cfl1, Rgcc, Hes1, Atf4	25	24.8
GOBP_EMBRYO_DEVELOPMENT	0.00510911	0.0424334	0.407018	-0.493435	-1.45091	87	Junb, Klf4, Klf2, Socs3, Dusp1, Rpl10, Rpl13, Rps7, Rps6, Rack1, Ccn1, Cited2, Zfp36l1, Btf3, Cfl1, Rpl38, Dad1, Id3, Hes1, Ybx1, Atf4, Ndufa2, Nfe2l2, Hsbp1	24	27.6
GOBP_ORGANELLE_ASSEMBLY	0.00253692	0.0266443	0.431708	-0.484713	-1.44896	111	Rpl10, Rps19, Rps5, Rps14, Rpl3, Rps23, Rplp0, Rps28, Rps27, Rps10, Rpl11, Rps3, Rps15, Dynll1, Rpl6, Rpl5, Nupr1, Rpl24, Tubb4b, Rps27l, Plk2, Gabarap, Rpl23a, Rpsa, Rpl38, Map1lc3a, Map1lc3b, Npm1, Chmp2a	29	26.1
GOBP_POSITIVE_REGULATION_OF_PHOSPHORUS_METABOLIC_PROCESS	0.0056312	0.0454387	0.407018	-0.484514	-1.43564	99	Egr1, Socs3, Areg, Ubb, Rps27a, Hbegf, Ppp1r15a, Rplp1, Icam1, Rps3, Cdkn1a, Txn1, Gadd45b, Nupr1, Rack1, Ccn1, Tmsb4x, Ubc, Gadd45g, Ppia, Rgcc, Pla2g1b, Calm1, Hes1, Uba52, Ang	26	26.3
GOBP_REGULATION_OF_TRANSFERASE_ACTIVITY	0.00113211	0.0146878	0.45506	-0.475624	-1.43419	146	Egr1, Klf4, Socs3, Zfp36, Dusp1, Areg, Ubb, Rps2, Rps27a, Hbegf, Rpl11, Rplp1, Rpl23, Rps3, Rps7, Cdkn1a, Txn1, Gadd45b, Dbi, Apoe, Rpl5, Rack1, Ccn1, Ubc, Hspb1, Gadd45g, Ppia, Rgcc, Pla2g1b, Calm1, Uba52, Sertad1, Ang, Npm1, Park7, Ube2s, Calm2, Errfi1, Eef1a1, Irs2, Dnaja1, Trib1, Ccnl1, Hmgb1	44	30.1
GOBP_POSITIVE_REGULATION_OF_NUCLEOBASE_CONTAINING_COMPOUND_METABOLIC_PROCESS	0.000572432	0.00901807	0.477271	-0.454923	-1.39083	222	Egr1, Atf3, Fos, Junb, Fosb, Jun, Klf4, Btg2, Klf2, Ier2, Zfp36, Cebpd, Klf6, Ubb, Rps27a, Nr4a1, Nme2, Nfkbia, Rps3, Tra2a, Apoe, Nupr1, Chchd2, Ccn1, Tmsb4x, Ubc, Jund, Ier5, Cited2, Zfp36l1, Edf1, Slc38a2, Rgcc, Irf1, Chchd10, Pla2g1b, Hes1, Ybx1, Uba52, Atf4, Sertad1, Hmgn1, Tob1, Npm1, Nfe2l2, Park7, Pabpc1, Drap1, Prdx6, Sfr1, Hmgb2, Hspa8, Hspa1a	53	23.9
GOBP_CELLULAR_RESPONSE_TO_OXYGEN_CONTAINING_COMPOUND	0.00584324	0.0467695	0.407018	-0.457948	-1.38001	142	Egr1, Fos, Jun, Klf4, Klf2, Socs3, Zfp36, Nr4a1, Nme2, Nfkbia, Icam1, Rhob, Rpl23, Rps3, Txn1, Dynll1, Atp5h, Rack1, Ndufa13, Zfp36l1, Tspo, Slc38a2, Prdx5, Id3, Map1lc3a, Pla2g1b, Atf4, Mpc2, Prdx1, Nfe2l2, Park7, Fdx1, Klf9, Selenos, Errfi1, Hmgb2, Romo1, Atp6v0b, Irs2, Trib1, Atp6v1g1, Hmgb1, Esd, Lamtor4, Rhoa	45	31.7
GOBP_POSITIVE_REGULATION_OF_BIOSYNTHETIC_PROCESS	0.00153708	0.0188832	0.45506	-0.44778	-1.37171	234	Egr1, Atf3, Fos, Junb, Fosb, Jun, Klf4, Klf2, Ier2, Cebpd, Klf6, Ubb, Rps4x, Rps27a, Nr4a1, Rps9, Nme2, Ppp1r15a, Nfkbia, Icam1, Rpl30, Rpl26, Apoe, Rpl5, Nupr1, Rack1, Chchd2, Rps27l, Ccn1, Tmsb4x, Ubc, Jund, Ier5, Cited2, Edf1, Rgcc, Irf1, Chchd10, Pla2g1b, Hes1, Ybx1, Uba52, Atf4, Sertad1, Hmgn1	45	19.2
GOBP_CELLULAR_PROTEIN_CONTAINING_COMPLEX_ASSEMBLY	0.00264537	0.0274925	0.431708	-0.44317	-1.35363	209	Rpl10, Ubb, Rps19, Rps5, Rps14, Rpl3, Rps27a, Rplp0, Rps28, Rps27, Rps10, Rpl11, Icam1, Rps3, Rps15, H3f3b, Cox7a2, Rpl6, Rpl5, Tmsb10, Rpl24, Ndufb11, Rps27l, Rpl23a, Rpl13a, Ndufa13, Tmsb4x, Ubc, Rpsa, Cox7a2l, Vamp8, Eif3f, Gpx4, Ndufa7, Rpl38, Atp5d, Ndufa6, Ndufb10, H3f3a, Ndufb5, Eif3k, Ndufb7, Uba52, Ndufa11, Ang, Ndufb4, Ndufb3, Ndufa2, Snrpd2, Npm1, Chmp2a, Eif3h, Ndufb2, Ndufb9, Higd1a, Ube2s, Rab5if, Ndufs6, Ndufa3, Ndufa1, Uqcc2, Pomp, Hmgb2, Snrpg, Hspa1a, Brk1, Tbca, Cox17, Ndufs5, Arpc1b, Clta, Hmgb1, Ndufc2, Cenpx, Snrpe, Ndufa5, Rbx1, Ndufb8, Arpc3, Snrpb	80	38.3
GOBP_POSITIVE_REGULATION_OF_PROTEIN_METABOLIC_PROCESS	0.00435019	0.037544	0.407018	-0.438829	-1.33796	200	Egr1, Klf4, Klf2, Socs3, Areg, Ubb, Rps4x, Rps2, Rps27a, Rps9, Hbegf, Ppp1r15a, Nfkbia, Oaz1, Rplp1, Icam1, Rpl30, Rps3, Rpl26, Cdkn1a, Txn1, Gadd45b, Apoe, Elob, Rpl5, Nupr1, Rack1, Rps27l, Plk2, Ccn1, Ndufa13, Ubc, Gadd45g, Ppia, Rgcc, Hspe1, Pla2g1b, Calm1, Bex3, Hes1, Uba52, Ang, Atpif1, Npm1, Nfe2l2, Park7, Ube2s, Pabpc1, Uqcc2, Eif5a, Calm2, Hspa1a, Trib1, Hmgb1, Aurkaip1, Mtch1, Cenpx, Rhoa, Mif, Avpi1, Psme1, Rbx1, Lamtor2, Bax, Mydgf, Sumo2, Fam162a	67	33.5

### Sheet: Tcells_UP-reg
pathway	pval	padj	log2err	ES	NES	size	leadingEdge	leadingEdge_num	genes_size_pct

### Sheet: Tcells_DOWN-reg
pathway	pval	padj	log2err	ES	NES	size	leadingEdge	leadingEdge_num	genes_size_pct

### Sheet: Veincells_UP-reg
pathway	pval	padj	log2err	ES	NES	size	leadingEdge	leadingEdge_num	genes_size_pct

### Sheet: Veincells_DOWN-reg
pathway	pval	padj	log2err	ES	NES	size	leadingEdge	leadingEdge_num	genes_size_pct
