## Supplementary Tables for "FixNCut: Single-cell genomics through reversible tissue fixation and dissociation": FixNCut_AdditionalFile12_Table11.xlsx

### Sheet: Fixed vs Fresh UP
Differentially expressed (DE) genes for human colon biopsies comparisons, considering all cell populations
gene	avg_log2FC	p_val_adj
MS4A1	1.19295	5.08315e-117
HLA-DRA	1.10752	7.46182e-58
HLA-DRB1	0.915502	4.49964e-56
CD74	0.90489	1.07822e-54
HLA-DQA1	0.870646	9.09087e-56
CD37	0.797179	1.59286e-70
NOP53	0.763741	4.00988e-145
VPREB3	0.731417	2.99113e-87
CD83	0.682375	4.97153e-37
RPS29	0.664577	2.99299e-98
CXCR4	0.652198	4.9695e-29
MTRNR2L12	0.644471	3.07069e-37
HLA-DPB1	0.622876	2.10506e-41
BANK1	0.607048	1.11005e-63
HMGN1	0.606177	3.98915e-55
HLA-DQB1	0.605697	5.15169e-42
JUNB	0.596993	4.26311e-60
HLA-DRB5	0.590111	5.43362e-43
PLCG2	0.587582	3.11912e-16
SMAP2	0.580347	1.03294e-52
LY9	0.577475	2.75751e-51
HLA-DPA1	0.57658	8.81836e-35
LAPTM5	0.557909	6.22769e-35
SERP1	0.550814	1.82515e-83
RPS23	0.532138	6.69047e-39
MT-ND4L	0.519844	1.15539e-32
LTB	0.511984	9.85825e-43
RPS28	0.506575	6.76414e-57
ZNF331	0.488277	1.00879e-18
HMGB2	0.485357	4.20525e-13
RPS21	0.481823	2.71737e-54
RPL37	0.472473	5.24883e-49
SWAP70	0.456109	1.44442e-40
TRAPPC5	0.452277	3.674e-67
SRRM2	0.450735	4.6458e-48
HMGN2	0.448927	2.07042e-14
CCR7	0.441461	7.98148e-39
HLA-C	0.434781	6.95001e-68
ANP32B	0.434255	4.29427e-27
HLA-DMA	0.434171	6.80569e-31
HMGB1	0.433978	5.30043e-24
RPS27	0.431587	2.06442e-32
RPL30	0.430048	1.59828e-25
RALGPS2	0.426593	3.95768e-35
SRSF2	0.425223	4.06173e-36
IGLC3	0.416318	2.924e-05
CD52	0.415449	5.33469e-21
CCDC85B	0.414086	1.23991e-55
SNHG7	0.410383	1.04519e-60
RHOH	0.410051	1.55191e-28
CD79B	0.409363	2.8419e-53
PRELID1	0.408066	2.21538e-44
ITM2B	0.404648	6.52403e-28
CD79A	0.402845	6.77035e-24
MT-ATP8	0.3976	1.88733e-19
NSD3	0.392956	1.48259e-33
H2AFZ	0.392622	5.39392e-11
ID1	0.388896	5.20628e-10
RPS27A	0.388558	3.47852e-21
RPS25	0.38826	8.10126e-27
BTG1	0.383569	1.53852e-23
TERF2IP	0.383398	2.30506e-36
IDI1	0.38278	5.48971e-24
RPL23	0.381474	1.14191e-25
RPS13	0.381395	4.38325e-20
RPL19	0.381323	1.2813e-20
PNISR	0.380668	2.46829e-29
RPS26	0.374998	4.29845e-51
CHD2	0.374928	4.1875e-24
NPM1	0.374212	6.92457e-32
STMN1	0.372514	8.25014e-06
RPL32	0.372253	1.58818e-15
RPL36A	0.369707	3.53761e-33
CKS2	0.367382	2.6144e-19
HIST1H4C	0.365783	3.14846e-16
RPL38	0.364378	2.15035e-36
RAB11FIP1	0.364129	6.28684e-19
RPS15A	0.364084	2.78703e-21
RPL39	0.362927	3.37014e-26
RPS7	0.361587	8.12167e-18
SNX2	0.357735	6.63621e-25
RPL35A	0.356592	5.35325e-25
MEF2C	0.356483	2.98366e-25
RBM39	0.356053	1.63128e-28
NCF1	0.355817	2.19264e-44
H3F3A	0.353546	3.96833e-27
DUT	0.352271	1.05371e-13
MIS18BP1	0.350432	1.10148e-28
PNN	0.350152	1.48199e-25
TAF1D	0.350057	2.34097e-23
POU2F2	0.349455	4.97246e-26
ALG13	0.347329	1.35279e-15
RPS8	0.346186	3.13763e-13
PHLDA2	0.346046	6.31464e-16
RPL7A	0.340252	2.8698e-17
RPL5	0.340202	1.61367e-13
RPL27	0.33807	1.88182e-26
NT5C	0.336041	8.09293e-36
CORO1A	0.336019	3.80993e-15
MARCKSL1	0.335064	7.6487e-26
RPS2	0.334933	4.44333e-15
NCL	0.334711	3.71185e-23
GRB2	0.334138	7.66293e-29
LIMD2	0.333791	5.46917e-24
PTPRC	0.332779	3.61832e-14
CYTIP	0.332564	1.55104e-18
DEK	0.332153	2.29062e-18
MYCBP2	0.331582	9.46861e-23
RNASET2	0.330836	1.02134e-25
SLC2A3	0.329549	5.33089e-08
NR4A2	0.327219	1.7175e-10
PPIA	0.32712	8.86425e-20
SF1	0.326225	4.06667e-21
STK4	0.325461	3.424e-16
IER2	0.323587	2.41766e-15
MTRNR2L8	0.32143	2.99068e-12
HNRNPA1	0.321331	4.95601e-24
RPS3	0.321143	2.23933e-18
EEF1B2	0.320092	9.77981e-17
CD69	0.318825	3.69996e-06
CHD1	0.318443	2.22785e-19
PPM1G	0.318077	5.29266e-29
RIPOR2	0.317944	1.86681e-32
JUN	0.315611	3.7382e-10
HNRNPDL	0.314332	5.32641e-21
RPL11	0.313798	1.6889e-17
REL	0.313032	2.911e-13
DDX17	0.311404	1.22725e-20
PRRC2C	0.311167	2.372e-21
TRIM38	0.309325	6.48833e-18
FOXP1	0.309162	8.54534e-13
CD55	0.308801	2.66232e-12
TUT4	0.306864	2.17993e-22
NR3C1	0.306831	1.90443e-13
FNBP4	0.30681	1.17696e-24
RPL34	0.305864	9.01935e-18
DDX5	0.305689	2.17842e-26
HNRNPA3	0.305421	7.66685e-17
SNHG6	0.303749	1.94841e-18
TCEA1	0.303658	2.54713e-12
MZT2B	0.30255	3.2242e-21
FAM76B	0.299638	1.06619e-30
FCMR	0.298097	2.56665e-24
ARPC3	0.297676	3.34157e-16
RPS12	0.297407	3.35036e-10
COX7C	0.296256	7.03732e-22
LUC7L3	0.29534	3.19268e-17
EZR	0.295272	5.62852e-16
UVRAG	0.295154	2.70394e-31
PRPF4B	0.29402	2.32788e-18
RNMT	0.293894	6.14022e-23
FAU	0.293884	2.07651e-23
EIF1B	0.293706	5.05123e-16
RASGEF1B	0.292786	4.33865e-13
RPL26	0.291161	4.87423e-12
RPL22	0.291027	5.43166e-19
ELF1	0.290503	1.57223e-16
KMT2E	0.289798	1.96186e-18
RPS18	0.288402	1.36043e-13
UBA52	0.288175	8.93958e-23
RPLP2	0.28783	1.97092e-19
REX1BD	0.286966	3.89784e-17
RPS3A	0.285667	7.46712e-08
RPS6	0.284993	1.70953e-08
LBH	0.282212	1.70169e-15
RPL18A	0.282026	5.6252e-08
TMEM243	0.281953	2.50399e-24
RPL6	0.281614	4.63816e-11
ZFAS1	0.281572	3.33365e-18
MAP1LC3B	0.281121	2.07513e-17
GADD45A	0.280572	2.7354e-08
RPL15	0.279775	1.85842e-06
SRSF7	0.279428	2.41208e-15
IRF8	0.279407	4.52358e-18
RAN	0.279113	3.39011e-13
SESN3	0.278717	3.79111e-18
NDFIP1	0.278647	3.52476e-20
HNRNPD	0.276841	1.37598e-17
LCP1	0.275024	1.25356e-14
STK17B	0.273177	3.1152e-13
RPL24	0.272737	1.10144e-12
ATM	0.272664	6.37992e-13
SARAF	0.272435	2.18826e-11
NAP1L1	0.271376	1.60857e-12
RPSA	0.271176	1.67681e-12
NFKBID	0.270861	3.02514e-10
TOMM7	0.269619	2.73752e-15
HIST1H1D	0.269314	7.45769e-14
GGA2	0.269305	2.86673e-23
CENPC	0.268613	6.72564e-13
NGLY1	0.267804	1.16649e-16
RPS14	0.267673	9.44835e-11
STK17A	0.267569	3.07851e-29
SNHG29	0.267457	1.2056e-12
NCOA3	0.266182	1.16358e-15
RPL23A	0.266014	4.40204e-10
EEF1A1	0.265899	2.89299e-07
YWHAZ	0.265581	8.30334e-19
RPL28	0.26556	6.43467e-16
SRSF5	0.265162	5.24191e-20
CST3	0.264686	6.15223e-06
HIST1H1C	0.264362	6.72698e-11
GADD45GIP1	0.262733	3.36576e-16
UBE2S	0.262472	2.29434e-18
RBM38	0.262323	5.39563e-23
RACK1	0.261919	1.43709e-12
TNFAIP8	0.26151	9.97999e-16
RPS4X	0.260755	1.30973e-05
ARGLU1	0.259083	4.43673e-23
ARHGDIB	0.258156	1.49231e-10
ARID4B	0.256842	3.61997e-12
TNRC6B	0.256571	5.10462e-11
HIF1A	0.256338	2.15472e-15
PTMA	0.254582	1.32855e-16
LSM7	0.254329	1.9053e-14
NACA	0.254318	4.01981e-07
PGLS	0.253739	1.32984e-20
SKIL	0.253595	3.28118e-10
GOLGB1	0.253361	3.93731e-08
RPS9	0.252719	4.28474e-11
PHF3	0.252189	8.98761e-14
TCF4	0.25189	5.24067e-11
RPL10A	0.250227	7.42418e-11
RPS4Y1	0.250065	1.93766e-12
CDHR5	0.249795	2.40282e-07
RPS19	0.24821	3.35996e-09
SEPTIN6	0.246243	2.66033e-12
PRDM2	0.245901	4.18224e-12
RNF19A	0.245505	2.72301e-06
SC5D	0.244593	2.18472e-12
DDX6	0.243374	2.44921e-12
MBP	0.243215	7.85378e-18
ACIN1	0.243192	4.08658e-10
RANBP1	0.242702	4.0774e-11
CDC37	0.242065	6.25071e-17
SEPTIN7	0.242047	1.56696e-09
RSL24D1	0.24196	1.68049e-10
ATP5ME	0.240893	4.73922e-08
YY1	0.240781	2.48265e-14
NCOR1	0.240329	1.9208e-13
DDX21	0.239828	1.02896e-09
RPL4	0.239383	1.43532e-12
UPF2	0.239095	5.83674e-08
SMIM14	0.238836	0.000123796
USP34	0.238804	9.42218e-13
NKTR	0.238671	9.35694e-08
GTF3A	0.238389	2.35128e-13
MTDH	0.237305	5.62227e-11
HIST1H1E	0.237291	1.70964e-17
SNRPB	0.236989	9.4856e-14
ADAM28	0.236973	1.91503e-08
ACAP2	0.236105	6.61429e-13
GCC2	0.235998	1.67782e-12
SRRM1	0.235851	3.09307e-10
BOD1L1	0.235009	6.93635e-08
FUS	0.234827	1.1061e-11
CREM	0.234367	0.000237918
SON	0.23393	6.09591e-16
SYF2	0.233705	1.17434e-12
RPL3	0.23362	0.0189457
SMARCB1	0.233472	1.8436e-14
RPL8	0.232951	8.82103e-09
CD53	0.232654	1.6361e-09
ANKRD44	0.232038	2.02707e-09
TLK1	0.231688	1.64348e-09
ATP5F1E	0.231683	1.96311e-19
PARP1	0.231544	1.76707e-13
SNU13	0.231517	4.47919e-12
SMCHD1	0.230983	1.54764e-10
RPS16	0.230888	8.41237e-09
CCNL2	0.230796	3.06516e-11
OFD1	0.230695	2.1494e-13
TAF7	0.230503	4.54856e-12
RPL9	0.230081	0.00898442
CD47	0.229005	3.17395e-15
RPS24	0.228561	9.79507e-06
EIF4B	0.228521	3.02101e-12
CCNI	0.228248	2.50709e-09
ITSN2	0.227824	4.97308e-09
ATP5F1D	0.227563	7.3885e-06
HNRNPH1	0.227297	6.08166e-09
TMEM123	0.226961	2.8725e-09
FAM49B	0.226714	1.61413e-12
RPL12	0.226509	1.42068e-08
RPL37A	0.225395	3.9419e-11
EIF3L	0.225175	3.5392e-12
NASP	0.225139	7.16757e-08
MDM4	0.225102	7.81508e-10
GPSM3	0.225099	2.64357e-09
RSRC2	0.22325	3.34283e-09
SPOCK2	0.223025	2.42472e-10
UTRN	0.222839	9.77561e-07
TRAF5	0.222589	2.83108e-12
PITHD1	0.222401	4.65796e-23
UBE2I	0.222305	3.20608e-11
TMSB10	0.221874	4.32501e-16
HNRNPK	0.221844	1.00603e-09
RPL21	0.220841	0.0102164
ANKRD12	0.220745	6.08067e-07
TGFB1	0.220279	7.45984e-10
ZC3H15	0.219482	2.62949e-07
NFKBIA	0.219453	3.64159e-08
POLR2J3	0.218994	4.18738e-08
MRPS34	0.218908	2.78163e-10
RPL31	0.218181	1.9879e-08
RILPL2	0.218155	3.9752e-09
HP1BP3	0.218143	2.30292e-07
EIF3H	0.217927	4.15048e-11
RBM25	0.217887	5.77247e-09
YTHDC1	0.216932	2.17277e-07
RBM6	0.216541	2.6904e-06
TXNIP	0.21645	4.15636e-08
CDKN1B	0.216326	9.70132e-08
RPL27A	0.216281	1.62732e-07
RSRP1	0.215096	1.28507e-16
RAB5IF	0.215054	2.61954e-17
GAS5	0.213712	8.21338e-10
RPL41	0.213152	9.98577e-14
BTF3	0.212495	3.11343e-10
MZT2A	0.212105	8.45344e-08
SYPL1	0.210981	1.1058e-10
PFN1	0.210144	2.24488e-08
LBR	0.209897	1.08325e-06
LRRFIP1	0.209426	3.40933e-09
IKZF3	0.209161	6.65827e-08
BBX	0.20908	4.80936e-09
EEF2	0.208866	8.33294e-09
ACAP1	0.20883	2.96864e-09
CIRBP	0.208815	3.12782e-10
SMARCA5	0.208482	1.57304e-07
SNHG8	0.208332	5.92415e-09
PFDN5	0.208299	6.92699e-10
TSPYL2	0.208252	0.00026101
RABEP1	0.207752	1.23137e-17
FBXL15	0.207576	1.74996e-20
MTERF4	0.20746	3.03518e-12
SCAF11	0.206719	4.85999e-08
CHD7	0.206491	2.33468e-08
SPAG9	0.206401	1.3764e-07
LDHB	0.206397	5.46842e-07
HLA-E	0.206335	6.54094e-11
SNX3	0.205341	3.37656e-10
CDK12	0.205242	6.34087e-08
LRMP	0.20467	1.26847e-07
JAK1	0.204172	3.71023e-10
DDX27	0.20391	4.1657e-06
SETD2	0.203647	3.64729e-09
TMPO	0.202541	5.65235e-09
FUBP1	0.202481	9.32067e-09
LSM8	0.201774	1.73059e-08
DDX24	0.20174	4.67737e-06
TRMT112	0.201177	5.05182e-09
VPS37B	0.201092	2.80974e-05
HNRNPU	0.200967	1.72437e-10
ACTR3	0.200862	0.000301574
EVI2B	0.199873	1.66439e-10
DNMT1	0.199695	0.00151208
RPL36	0.199677	1.32511e-12
ARID5B	0.199065	2.05395e-06
TRA2A	0.198672	1.43996e-06
SP100	0.198216	2.81701e-08
PRKCB	0.19788	2.84311e-10
KLF2	0.197754	0.0173283
NDUFA4	0.197645	1.70267e-05
RPL22L1	0.197643	4.55073e-07
CAST	0.197152	0.000799921
ROCK1	0.197124	2.94652e-07
XRCC5	0.196762	1.12275e-05
SETX	0.196645	9.01523e-05
KDM4B	0.19615	2.95152e-14
SP140	0.196127	2.43784e-16
PDIA3	0.195856	4.42955e-07
FNBP1	0.195671	8.16004e-07
WAPL	0.195416	1.09825e-09
SRSF10	0.194468	2.83619e-07
BDP1	0.194263	2.09446e-06
EPC1	0.194239	1.68911e-08
KRT10	0.194018	1.39878e-18
EPB41	0.193832	1.31684e-08
USP9Y	0.192852	1.6798e-09
PCM1	0.192181	3.95394e-05
YTHDC2	0.191989	4.68249e-07
ORAI2	0.191793	1.56315e-10
JUND	0.19163	4.51874e-09
DANCR	0.191511	2.1704e-07
RPL14	0.190977	9.72616e-06
THRAP3	0.190724	1.05688e-05
MAP3K1	0.190531	1.27566e-08
MOB1A	0.190493	3.12876e-07
CEMIP2	0.189676	1.62017e-06
HNRNPR	0.189433	8.86781e-07
LSM4	0.189214	7.85625e-07
DDX46	0.189079	0.000210757
EIF3F	0.189046	6.91857e-08
AKAP9	0.188193	1.7428e-05
MACF1	0.187678	0.000135703
HCLS1	0.187567	8.63746e-08
ST13	0.187452	9.01031e-06
DNAJA2	0.187306	1.7515e-07
SKAP2	0.186761	0.000333326
FXYD5	0.186602	1.81012e-05
SERBP1	0.18656	0.000298223
WDR60	0.186459	0.0251553
EIF1	0.186257	3.85377e-06
KPNA2	0.185298	0.00152198
PPP1R2	0.18498	0.000179814
GPCPD1	0.184907	1.3445e-08
SELENOH	0.184898	1.30128e-06
RAB8B	0.18461	5.16265e-07
RPL18	0.184448	0.000558647
H2AFV	0.183718	0.000576364
RPS20	0.183482	4.63383e-05
SNRPG	0.182912	5.71233e-05
TPR	0.182745	3.49995e-05
NIPBL	0.182058	0.00013057
SF3B1	0.182046	5.39421e-06
TTC3	0.181602	0.000570668
PAK2	0.181235	1.9698e-05
YPEL5	0.181208	0.0453421
SSB	0.181132	0.00106169
PKM	0.181057	0.0253709
DCP2	0.180205	3.27387e-05
RHOA	0.180107	1.12612e-06
RBM8A	0.179451	2.04725e-05
ZBTB10	0.179438	2.12215e-06
RSL1D1	0.179185	1.30238e-06
GTF2B	0.178351	0.000163613
MTF2	0.178322	3.68874e-06
CBX3	0.178321	0.000488932
LAMTOR5	0.178055	1.84668e-05
ACTR2	0.177906	1.11705e-07
IKZF1	0.17771	1.47997e-06
WSB1	0.177506	0.0168432
SDE2	0.177379	1.13312e-10
CYTH1	0.177058	5.13996e-05
UBE2B	0.176995	6.62777e-05
DDX18	0.176422	2.68243e-05
PNPLA8	0.176161	3.19764e-05
LNPEP	0.17616	5.31522e-05
ZBTB1	0.175949	1.21835e-06
HBP1	0.17591	9.83775e-06
FKBP5	0.175882	3.2047e-06
SP110	0.175455	1.13988e-08
CLEC2D	0.175375	5.21371e-07
UBE3A	0.175065	2.18559e-14
EIF3E	0.174946	8.66492e-05
SNHG32	0.174719	4.29313e-06
MPHOSPH8	0.174702	8.92692e-05
ARPC1B	0.174671	0.0222703
HNRNPA0	0.174145	0.000121317
ZRANB2	0.173969	2.43005e-07
SERF2	0.173891	9.35615e-08
RPA3	0.173858	2.17651e-05
TMF1	0.173753	8.76258e-05
EVL	0.173673	5.52307e-07
CNTRL	0.173294	5.74214e-07
VAMP2	0.173289	8.65525e-05
SH3BGRL	0.173259	6.70407e-05
UCP2	0.173248	0.00675862
RPL7L1	0.17321	8.10769e-06
YWHAB	0.172898	5.37228e-07
NPAT	0.172855	3.60252e-10
RESF1	0.172846	1.63235e-07
CTSH	0.172523	3.75618e-06
HMCES	0.17247	3.31659e-06
SMC5	0.172051	8.35668e-08
DNAJC8	0.171584	0.00270905
PAFAH1B1	0.171467	2.14017e-07
PRRC2B	0.171463	0.000288151
ATP5MC2	0.171459	0.000111203
HNRNPM	0.171396	0.00622879
ATF7IP	0.171291	0.000214389
SNHG1	0.171048	1.45551e-08
HNRNPA2B1	0.171016	2.17126e-08
C1orf35	0.171011	3.03757e-05
TOMM20	0.170954	1.89277e-05
ARL6IP4	0.170804	0.00128528
MSI2	0.170485	0.000886778
PHF20	0.170475	3.53124e-06
RBM3	0.170445	2.29699e-06
EPM2AIP1	0.170094	0.000390743
ARFGEF1	0.170037	0.000272618
MTPN	0.16985	0.000166938
DOCK8	0.169719	7.66655e-05
SMG1	0.169476	0.00039217
TMA7	0.169436	9.26431e-07
N4BP2L2	0.16932	4.9669e-07
AC004687.1	0.169272	6.14021e-06
GPR183	0.169228	0.0170384
P2RY10	0.168539	0.000994988
CCDC6	0.168312	4.53987e-10
OGA	0.168259	2.51001e-06
ILF3	0.167945	0.0124685
VPS13C	0.167935	0.00135093
RPS17	0.167678	0.0174051
ZNF721	0.167591	4.31885e-07
RFC1	0.167495	1.64122e-05
SNX9	0.167489	7.32101e-08
PSMA3-AS1	0.167306	0.00417816
SLC38A2	0.167234	0.0471301
NPIPB5	0.167143	2.86165e-06
SP140L	0.167114	3.93301e-09
WDR74	0.167028	2.39509e-07
CDC73	0.16696	1.15645e-05
SPEN	0.166599	8.93503e-05
GABPB1-AS1	0.166493	5.55912e-06
RAC2	0.166493	2.7534e-05
COMMD6	0.166411	1.85364e-05
USP15	0.166126	2.9971e-05
CLINT1	0.165837	2.15029e-06
EBLN3P	0.165821	5.61042e-07
APBB1IP	0.16574	2.5942e-06
IWS1	0.165625	4.36113e-06
FDFT1	0.165453	1.43251e-05
PAIP2	0.165252	0.00029618
IL16	0.165147	8.93911e-10
ELMSAN1	0.16498	7.10956e-05
SSH2	0.164959	3.02254e-12
MGAT4B	0.164652	3.23783e-05
ZFP91	0.164408	4.36464e-13
PIK3IP1	0.164327	1.18494e-05
MBD4	0.1638	7.91286e-05
ZNF506	0.16362	1.09119e-08
ATP1A1	0.163589	0.0111592
NUMA1	0.163386	0.000294296
APP	0.163177	0.0153254
ASH1L	0.163146	5.88587e-05
UXT	0.163112	4.87467e-05
CEP350	0.163094	0.00313714
PBXIP1	0.162709	0.00499792
ATP2B1	0.162642	4.98056e-05
PJA2	0.162517	4.68938e-06
SNRPD2	0.162226	0.00109959
HNRNPH3	0.161923	0.00066144
HLA-F	0.16185	3.09455e-05
RBM33	0.161777	9.372e-05
UQCRFS1	0.161695	0.000616409
RNASEK	0.161434	2.72571e-05
CALM1	0.161352	7.85733e-10
CAPZA1	0.161286	4.6594e-05
AKIRIN2	0.16127	6.12268e-09
LDLRAD4	0.161239	0.00104284
U2SURP	0.161108	0.000315381
MGAT5	0.160994	1.26743e-10
CHD4	0.160958	0.00837513
PNRC2	0.160934	8.38907e-09
AKAP13	0.160555	0.000136537
GNB5	0.160314	2.73403e-07
EHMT1	0.1603	8.32491e-05
RPS11	0.159647	0.00724724
DHX36	0.159581	0.00222373
LPIN1	0.159518	0.00179401
SFPQ	0.15931	0.00284275
SRSF11	0.159272	0.000218606
CLK4	0.158985	7.88438e-06
EPC2	0.158956	4.524e-09
ACAA1	0.158528	0.000275503
MPHOSPH10	0.158318	0.000218725
ZCCHC7	0.158286	3.5466e-08
LSM14A	0.158065	5.59917e-05
TRIM44	0.158064	0.00521153
CCDC93	0.157645	5.39693e-06
SAFB2	0.157582	0.00532942
ANAPC16	0.157574	0.00108553
FAM3C	0.157565	1.79066e-07
ZNF292	0.157478	0.00752261
OSER1	0.157461	1.23067e-05
TTC14	0.157177	7.173e-06
CDC42SE2	0.157159	0.000223116
EIF2S3	0.156927	4.61392e-05
TRABD	0.156785	0.00412873
ITPR1	0.156208	2.09246e-05
SECISBP2	0.155847	0.000354487
SS18L2	0.155672	0.000755563
USP36	0.15566	0.00123833
GPBP1	0.155611	5.71111e-06
KTN1	0.15561	1.40635e-05
SNX29	0.155562	2.71337e-13
STK38	0.155434	5.4537e-05
GOT1	0.155056	0.000166396
SMARCC1	0.154583	0.000134602
GMFG	0.154581	0.000822474
ATG3	0.154375	0.000351662
KAT6B	0.154182	0.000112764
TPM3	0.153658	7.92737e-05
FAM133B	0.153564	0.0337095
CYC1	0.153369	0.00038021
MORF4L1	0.152959	0.000225926
ERP29	0.152892	8.28482e-05
ZMYM2	0.152803	0.00119845
ERVK3-1	0.152801	1.55098e-06
PPIG	0.152771	0.001562
OXSR1	0.152627	1.44023e-06
BASP1	0.152516	3.38092e-08
EIF1AY	0.152499	9.4517e-05
CEP57	0.152419	2.96787e-06
SENP6	0.152124	2.05511e-05
SP3	0.151945	0.000223097
RPS15	0.15147	2.38373e-05
CCDC59	0.151429	0.00556658
CREBZF	0.151206	0.0107531
EIF4G3	0.150999	0.00242139
WASF2	0.150522	0.00411284
NOL7	0.150124	0.000131151
KLHL24	0.149978	0.000320436
NONO	0.149861	0.0029733
PHF1	0.149711	0.000112089
RBM17	0.149633	4.43287e-08
PNPLA2	0.149582	1.27584e-09
MIR29B2CHG	0.149208	1.21539e-07
MCTP2	0.149148	0.000742247
EIF2AK1	0.149116	6.91526e-07
EPB41L4A-AS1	0.148911	9.27677e-06
MCL1	0.148458	0.000159814
RCSD1	0.148331	3.28068e-06
CD48	0.148119	0.00217501
STUB1	0.148051	9.96836e-11
SLAIN2	0.14754	2.68545e-08
RICTOR	0.147533	0.000149996
IFT57	0.147284	0.000241394
C9orf78	0.147093	0.00599842
CCND3	0.147068	2.38395e-05
NUP98	0.146737	0.000971624
UBE2D2	0.146613	0.00148552
SINHCAF	0.146341	3.4549e-09
SNRNP70	0.145477	0.000690085
DDX39A	0.145432	0.0125858
HMGA1	0.145334	0.00813152
TGIF1	0.145067	2.68344e-08
WDR43	0.144837	6.85733e-05
NCBP2AS2	0.144526	1.12841e-13
ATRX	0.144366	0.011997
HSPA4	0.144294	0.0020981
PHF14	0.144235	0.00306797
CWF19L2	0.144012	4.34912e-07
PET100	0.14395	0.00496888
YPEL3	0.143765	1.93336e-08
FCRL5	0.143754	1.13014e-12
USP16	0.143679	0.000966142
IL4R	0.143326	0.000977857
PPIL4	0.143214	0.000106111
TRBC2	0.143147	3.23179e-05
MIA3	0.142844	0.0254642
H3F3B	0.142711	2.02438e-07
DDX42	0.142373	0.000866897
CCDC91	0.142002	0.00335976
HSPA9	0.141769	0.0117832
TOMM6	0.141287	0.0110108
ARPC2	0.141227	0.0400286
NSA2	0.141175	0.0114632
BTAF1	0.141004	0.000804983
ATP5MG	0.140801	0.00920161
BACH1	0.140596	0.00616193
MAML2	0.140444	0.0140394
EIF4G2	0.140317	0.000244729
CTDSPL2	0.140288	0.000484969
ATG12	0.140278	0.00128321
ZFC3H1	0.140214	1.88379e-08
TAGAP	0.140197	0.00930188
SUZ12	0.140155	0.00050354
SYS1	0.140107	0.000381644
OSBPL8	0.140054	0.0343382
CLK1	0.139809	0.00253598
PABPN1	0.139803	0.00666665
TRA2B	0.139713	0.0275169
BLOC1S2	0.139711	7.82802e-06
DBF4	0.13949	0.000368138
ZFAND6	0.139378	0.000482789
SEL1L3	0.139352	2.40436e-06
PKN2	0.139317	0.0156502
COA1	0.139221	7.25713e-06
EML4	0.139055	1.41285e-06
LUC7L2	0.138932	2.90526e-05
PRR14L	0.138862	0.0298241
NECAP1	0.138371	8.22972e-05
CDC42SE1	0.138366	0.00485953
FAM214A	0.138308	0.0046178
SAFB	0.138062	0.0068471
ABHD17A	0.13801	0.000180754
MED30	0.137836	4.12881e-06
NUFIP2	0.137738	0.000679617
SNRPD1	0.13746	0.0321865
ATXN7L3B	0.136931	0.000554841
MBNL1	0.136861	2.27597e-05
TRMT10C	0.136706	0.000506527
DNAJC7	0.136536	0.011298
WTAP	0.136358	0.0417133
RNPS1	0.135834	0.00365767
LUC7L	0.135591	0.0106311
CYP51A1	0.135289	0.0200192
TUBA4A	0.134637	0.00119643
STX7	0.134636	0.00718657
ABLIM1	0.134473	6.87053e-05
MZT1	0.134458	0.000261842
FCHSD2	0.133958	1.07001e-09
TRIP12	0.133957	0.0051453
CCDC12	0.133887	9.22291e-05
MTMR6	0.133859	3.95491e-08
SLC38A1	0.133833	0.0387155
ORMDL1	0.133184	0.0161301
LRRFIP2	0.133082	0.00795375
TMEM14B	0.132953	0.0170629
PSIP1	0.132818	0.000929915
SRP9	0.132756	0.0265976
ACTB	0.132716	2.29639e-06
RBM27	0.132592	0.0447232
ERICH1	0.132489	0.0283007
DNTTIP2	0.132468	0.00729795
RPL36AL	0.132447	0.0145782
NORAD	0.132359	0.0496539
CREBRF	0.132234	0.0376978
THUMPD1	0.132048	0.00111477
UBXN1	0.131896	0.00081563
C11orf58	0.131619	0.0172871
GRIPAP1	0.131475	0.000136757
USP48	0.131359	0.000301188
ZNF430	0.131216	4.28258e-06
TXNL4A	0.131148	2.45705e-15
PCED1B-AS1	0.130769	0.0307731
SNRPN	0.130646	0.000256665
SAP18	0.13056	0.0295477
BIRC2	0.130481	0.00202933
ITGAE	0.130477	0.0321433
CSK	0.130343	0.00539897
TGOLN2	0.130209	0.000264103
CKS1B	0.130153	0.017733
AFF4	0.129708	0.000166121
MRPL51	0.129614	0.000605091
ADK	0.129551	0.00509167
CSNK1A1	0.12953	0.0401376
GYPC	0.129289	5.17236e-06
IP6K1	0.128937	0.00294669
TET2	0.12867	0.000734415
RASA2	0.128638	0.00622901
JMJD1C	0.1286	0.000926517
CHRAC1	0.127591	6.11447e-05
ZNF394	0.12734	0.00313751
CCT3	0.127299	0.0377389
ING3	0.127199	0.000782148
ETS1	0.127028	0.00665785
SRPRA	0.126853	0.000122561
PPP1CC	0.126841	0.000540463
BUD31	0.126841	0.0120976
LRPAP1	0.126717	0.0167592
EIF4A3	0.126507	1.53437e-05
KAT6A	0.126318	0.00227701
SEC14L1	0.126206	2.01036e-05
AC007384.1	0.126194	2.56905e-05
DNAJC10	0.12594	0.000445855
GPATCH8	0.125896	0.00687545
CDK11A	0.125623	0.000643498
SHPRH	0.125351	0.0275536
NRBF2	0.124834	0.0278054
NDUFV2	0.124713	0.0329255
ATAD2B	0.12448	0.0246402
SRSF6	0.12425	0.0188386
HECTD1	0.124243	0.0317702
CUX1	0.124243	0.0234836
RNF10	0.12356	0.0135476
AKAP17A	0.123531	8.09161e-07
STAG1	0.123231	0.00476014
SUDS3	0.122972	0.00188921
COBLL1	0.12278	0.00175377
MIER1	0.122712	0.00744539
PRKD3	0.122437	0.00140311
PHF20L1	0.121563	0.0038155
DNAJB2	0.121482	3.28072e-05
CDC40	0.121311	0.000125702
ANKRD36	0.121309	0.0372849
TOX4	0.121293	0.0230104
VEZT	0.121129	0.0288248
APPL1	0.121074	0.0381735
DAPP1	0.120972	2.95408e-08
MSRB2	0.120895	1.95932e-05
FYTTD1	0.120153	0.00603863
DNAJC9	0.120027	0.0121314
NSD1	0.119964	1.19592e-05
METTL9	0.119396	0.00198704
WASHC1	0.119341	0.00384176
TBC1D22A	0.119217	8.79698e-10
RAB4B	0.119206	0.000160232
TIAL1	0.118811	0.0229686
EIF4H	0.118538	0.00979279
ATP5MC3	0.118426	0.0253974
USP14	0.118026	0.00585432
CCDC18-AS1	0.117918	2.23482e-05
AKAP8L	0.117815	9.49885e-19
DGKA	0.117776	1.30113e-05
ELP2	0.117446	0.0184285
SELENOT	0.117435	0.000139603
TFAM	0.116761	0.011421
PPP4R2	0.116423	0.00472749
EXOC1	0.116322	0.00988408
ISCA1	0.116123	0.037139
CCNT1	0.115967	0.0284156
VPS51	0.115485	9.42087e-05
CAPRIN1	0.114848	0.0310137
HDAC1	0.114643	0.0449653
PRPF8	0.114503	0.0146983
ARL5A	0.114327	0.000279049
CNPY3	0.113409	0.0436731
BORCS5	0.113231	0.0218378
RABEP2	0.113032	8.62746e-06
RNF216	0.112667	0.00960522
EAF2	0.11261	1.07342e-10
SRSF1	0.112541	0.00579351
AFTPH	0.112521	0.00388569
UBA2	0.112488	0.00159736
CCT4	0.111942	0.0417587
ARPC4	0.111838	0.0155931
PALM2-AKAP2	0.111725	0.00101881
EMC6	0.111629	0.0492305
DRAM2	0.111411	0.0243373
CLIC1	0.111378	0.00735153
ILF2	0.111374	0.0160134
MCRIP2	0.111329	0.000432507
SUPT16H	0.11102	0.0175647
KLHL6	0.110935	7.8031e-10
SHOC2	0.110831	0.0217825
SUGP2	0.110531	0.0412771
RPA2	0.110515	0.0166335
SLC25A3	0.110475	0.00705316
HMG20B	0.110215	4.43252e-05
CNN2	0.109571	0.0106177
ST6GAL1	0.109528	0.00199575
LSM12	0.109335	0.00440169
NR3C2	0.109086	0.000532234
ATF6B	0.108921	0.0367758
CAND1	0.108827	0.0162528
INPP5D	0.108551	2.66077e-06
MARCH7	0.107936	0.000149018
ZNF644	0.105529	0.00327893
CHMP4B	0.105375	0.0212577
PPHLN1	0.104548	0.0426733
P4HB	0.103498	0.0054273
HIST1H2BC	0.103461	0.00044094
CHMP1B	0.103335	0.00041043
B4GALT1	0.103054	0.00444939
ARHGEF1	0.102413	0.00108541
ERO1B	0.102372	0.0418905
TLN1	0.102158	0.0474919
GON4L	0.101847	0.0449196
SRP72	0.101333	0.0262539
NSMCE4A	0.10129	9.507e-05
GPS2	0.100831	0.0108662
FAM102A	0.100277	0.000101722
STX12	0.0995943	0.0268334
TNFRSF13B	0.0989775	1.6219e-08
SMDT1	0.0988751	0.00423892
MORC3	0.0988567	0.00125066
CCNL1	0.0984428	0.0167812
PIK3R1	0.098385	0.000114342
KANSL1	0.0982433	0.0322255
SORL1	0.097008	0.0172983
CD38	0.0966078	6.43352e-09
ARHGAP30	0.0956956	0.0452362
CFL1	0.0951002	0.0021007
CCDC32	0.094766	0.024649
VPS4B	0.0947197	0.00398181
MALAT1	0.0932121	7.19146e-09
DESI2	0.0929735	0.000477315
SPTAN1	0.0915743	0.00177125
TIFA	0.091252	0.000373388
REV1	0.0896737	0.00311018
SIRT7	0.0884749	0.0273483
CSNK1D	0.0873714	4.77969e-05
BCL2A1	0.0869878	3.77592e-09
DBNL	0.086376	1.74976e-06
RASSF1	0.0854425	0.00350805
RAB4A	0.0848156	0.0297699
SNAP23	0.0840464	0.00399098
TMSB4X	0.084019	1.12423e-07
HINT1	0.0829167	0.044524
POU2AF1	0.082588	1.41151e-07
VPS13D	0.082169	0.00057924
RALGAPA1	0.0792436	0.0052814
RSBN1	0.0784147	0.00892908
TCERG1	0.0751439	0.016635
ICAM3	0.0748456	0.013362
TBCC	0.0747985	0.00214358
PDE4B	0.067284	0.00114401
IFNAR2	0.0660051	0.00664218
U2AF2	0.0657794	0.00792961
RASGRP3	0.0595955	0.0060803
MT-ND3	0.0426514	0.0369697
GNG7	0.0416336	8.84652e-06
LCK	0.0396703	7.60173e-09
GLA	0.0336405	0.0274789
CD24	0.0209755	0.0007762
UBAC2	0.0120856	0.0317561
NUCB2	0.00628553	0.00194781
SNHG12	0.00463713	0.000883786

### Sheet: Fixed vs Fresh DOWN
gene	avg_log2FC	p_val_adj
HSPA1A	-1.15896	5.55031e-59
IGLC2	-0.944191	1.14582e-10
IGLC1	-0.835418	2.53818e-12
IGHA2	-0.673694	1.61613e-31
IGHA1	-0.659164	4.43987e-12
IGKC	-0.565237	3.65442e-13
JCHAIN	-0.507713	6.78102e-14
HSP90AA1	-0.464197	1.53824e-41
MT-CO3	-0.435023	2.84359e-55
HSPA1B	-0.419545	2.80164e-20
SSR4	-0.40852	1.19645e-22
MT-CYB	-0.392854	1.57262e-56
MZB1	-0.373987	5.23775e-12
EGR1	-0.366024	0.000687624
TXNDC5	-0.358732	2.87403e-16
VIM	-0.346517	1.16066e-16
DUSP1	-0.340785	0.00379517
LGALS1	-0.340094	1.50221e-20
MT-ND1	-0.334951	5.49007e-38
S100A4	-0.320321	4.6622e-05
DNAJB1	-0.313866	1.02765e-12
NEAT1	-0.309239	8.43051e-08
CD63	-0.304551	3.73555e-23
C15orf48	-0.295467	0.0190275
MT-ND4	-0.293387	4.2156e-37
FKBP11	-0.293126	4.12856e-16
IL32	-0.289549	2.8918e-06
ANXA1	-0.287418	0.000638108
EMP1	-0.278923	0.0159476
AC020916.1	-0.274631	2.35873e-09
PPDPF	-0.26836	0.0183044
SEC11C	-0.267949	1.18103e-08
TNFAIP3	-0.262777	0.00188283
MT-ATP6	-0.261814	5.30743e-23
ATF3	-0.261014	8.41718e-06
MUC13	-0.23016	0.00417699
ANKRD28	-0.227809	7.44702e-11
ID2	-0.225869	0.0193929
DUSP5	-0.22097	1.65618e-09
HSPH1	-0.220127	5.43585e-05
EMP3	-0.219794	1.76502e-07
TNFRSF17	-0.21894	1.74753e-11
FTL	-0.218898	4.03009e-09
TIMP1	-0.215394	4.61463e-16
PRDX4	-0.207105	9.97931e-10
MT-ND6	-0.203938	0.00140058
DERL3	-0.20296	3.10075e-09
PLAC8	-0.201895	3.96414e-05
TMEM59	-0.197705	2.8952e-08
MYADM	-0.183246	1.78891e-05
PRDM1	-0.181663	7.1672e-07
SSR3	-0.17496	3.88622e-05
PABPC4	-0.174211	0.00014542
MT-CO2	-0.172996	1.6641e-16
S100A11	-0.171721	4.32672e-05
SPCS2	-0.169302	4.11047e-07
LMNA	-0.167054	3.4654e-05
SDF2L1	-0.163557	0.00320292
MT-ND2	-0.162517	2.49888e-12
SPCS1	-0.162174	0.00010027
FNDC3B	-0.15516	5.56512e-09
S100A10	-0.154494	1.90637e-05
ANXA2	-0.147749	8.10519e-05
KRTCAP2	-0.13582	0.024318
TIMP2	-0.134703	0.00311005
MANF	-0.126262	0.0159377
RPN2	-0.118429	0.000554926
MT-CO1	-0.115679	1.49693e-10
GPR15	-0.109161	3.69977e-05
UBE2J1	-0.105052	0.00173454
CLPTM1L	-0.101373	2.38462e-07
SLAMF7	-0.0960622	4.05687e-11
ITM2C	-0.0898477	3.08566e-09
SLC44A1	-0.08645	0.00051422
SELENOS	-0.0824796	0.00572977
SELENOM	-0.080837	0.00070238
PDIA4	-0.0758348	0.0124161
MT-ND5	-0.0736515	1.25846e-06
RRBP1	-0.0726367	0.000678987
LGALS3	-0.0705406	3.64246e-05
VKORC1	-0.0694572	0.00910933
CALU	-0.0654872	0.00431337
RPN1	-0.0631687	0.0149207
ADA2	-0.0591675	0.0152812
ALG5	-0.0590475	0.000955953
CREB3L2	-0.0552115	3.91454e-05
SRPRB	-0.0549404	0.000151052
SPAG4	-0.053493	0.0417041
TXNDC15	-0.0450837	0.000386952
HDLBP	-0.0402894	0.00029855
MANEA	-0.0400793	0.0033423
COTL1	-0.0258079	0.000281499
ATRAID	-0.025116	0.0445074
TMEM147	-0.0240217	0.0482423
ERP44	-0.0217439	0.0265473
S100A6	-0.012764	9.43548e-10
MEI1	-0.0124742	0.00818508
ICAM2	-0.00869827	0.013352
FNDC3A	-0.00576833	0.0129702

### Sheet: Fixed vs Cryo UP
gene	avg_log2FC	p_val_adj
ZG16	3.79505	6.41873e-133
TFF3	2.68001	7.25183e-55
MUC2	1.96792	1.22097e-73
FCGBP	1.85529	4.6259e-51
AQP8	1.45273	1.48295e-33
HLA-DRA	1.34145	3.00034e-49
RPS10	1.27645	3.64995e-220
FTH1	1.21706	2.10901e-85
SELENOP	1.21331	7.62802e-42
CXCR4	1.19188	2.33803e-54
PRAP1	1.11193	9.42721e-49
GUCA2A	1.09643	1.38022e-30
HLA-B	1.09189	7.58003e-237
CLCA4	1.09189	1.24399e-17
HLA-DPB1	0.949059	6.65162e-48
IFI27	0.948959	8.46512e-40
HLA-DPA1	0.945556	1.6208e-48
HLA-DRB1	0.945058	1.81838e-37
GUCA2B	0.943693	5.14253e-19
HLA-A	0.904622	2.53012e-95
IGLC2	0.897842	5.09033e-37
CD74	0.884376	8.49743e-29
MS4A1	0.879163	8.10398e-40
CA4	0.859619	2.02776e-29
AREG	0.851929	7.82768e-41
B2M	0.819293	2.20534e-118
CD37	0.811236	9.06887e-51
EZR	0.796986	4.89895e-100
LYPD8	0.792846	1.5843e-28
LTB	0.785424	2.68071e-40
ARL14	0.765881	7.99745e-15
FTL	0.761246	1.60239e-45
SMAP2	0.759115	1.06276e-61
HLA-DQA1	0.745684	3.03564e-29
CD83	0.741679	4.9176e-28
SARAF	0.74111	4.38255e-57
LAPTM5	0.709368	6.40767e-43
SH3BGRL3	0.701617	2.35119e-68
CORO1A	0.692727	1.89986e-46
RPS3	0.690577	2.38964e-69
GSN	0.689584	4.79223e-16
SELENOK	0.686215	4.22482e-43
CD177	0.677291	4.56404e-29
HLA-E	0.671171	6.93926e-76
ZNF331	0.668976	4.07502e-30
ARHGDIB	0.6639	3.00968e-43
PTPRC	0.662696	5.69526e-30
OAZ1	0.658632	6.14415e-87
RPL5	0.651122	1.05182e-46
PLAAT4	0.646675	3.47155e-41
ARPC3	0.632229	1.25523e-57
CREM	0.629797	2.34896e-38
HLA-DRB5	0.625333	5.57e-29
HLA-DQB1	0.624208	2.19831e-27
CST3	0.61828	2.22158e-30
ITM2B	0.610421	6.22428e-45
FCGRT	0.608597	1.27782e-19
RPL10	0.602395	1.16336e-54
RPL19	0.599421	2.27325e-49
BTF3	0.592324	4.5531e-56
TSPAN1	0.592014	3.02945e-25
HPGD	0.588391	9.28755e-16
CEACAM5	0.572917	1.03316e-18
ARPC2	0.569059	4.41309e-52
TMSB4X	0.568652	4.55479e-70
EEF1B2	0.567646	2.08194e-44
ISG20	0.566934	4.06846e-44
RPS4Y1	0.56608	2.29143e-40
NPM1	0.556853	6.40297e-36
CEACAM7	0.556827	4.77899e-12
VPREB3	0.551163	6.28472e-27
TRIM31	0.546297	3.46054e-20
MYL12A	0.546113	2.07451e-46
RACK1	0.54072	1.70678e-46
RHOC	0.539997	1.44456e-24
ISG15	0.538402	3.00428e-22
RPS4X	0.533572	2.2859e-34
H2AFZ	0.533165	4.00955e-21
ARPC1B	0.529881	2.80341e-36
PLAC8	0.527567	2.25779e-13
RHOH	0.525466	2.129e-31
CCNI	0.524903	2.25852e-45
MYL12B	0.520315	4.31406e-39
RPL3	0.519558	6.90895e-33
RPS7	0.519476	2.88293e-32
CFL1	0.514884	1.53158e-50
GPX4	0.514778	1.49585e-42
SDCBP2	0.513486	2.54677e-22
CLIC1	0.508904	1.68818e-45
CD63	0.506312	9.87497e-29
RPL8	0.50456	1.06233e-54
NACA	0.50041	2.49274e-33
TPT1	0.496869	1.10701e-68
KRT20	0.495467	7.73048e-10
HLA-DMA	0.495168	3.47997e-28
RPS3A	0.494862	2.04785e-26
RPSA	0.491723	5.30555e-29
RPL9	0.4913	2.51965e-29
UBE2B	0.489089	1.30067e-48
SRGN	0.485467	3.1208e-15
RPL7A	0.484887	9.63352e-36
CYTIP	0.484467	5.43226e-30
FXYD3	0.484026	1.06966e-22
RPS13	0.483774	2.86469e-25
SKIL	0.475077	1.23014e-28
CTSD	0.474769	1.90757e-12
CLDN23	0.474045	3.74795e-20
RPS27A	0.473474	5.98569e-28
YWHAB	0.472167	4.96989e-40
ATP6V0E1	0.469156	3.74295e-37
EMP1	0.468542	8.32861e-13
SEPTIN7	0.464132	1.01385e-25
CCR7	0.463425	4.8746e-28
ITM2A	0.461033	1.53779e-16
H3F3A	0.459778	2.18506e-43
RAN	0.457673	3.4852e-28
FXYD5	0.454884	5.49808e-29
BIRC3	0.450389	2.66954e-30
BANK1	0.449686	1.42831e-19
LY9	0.446973	4.06938e-16
GAPDH	0.446453	1.52541e-23
CD79A	0.445005	5.70182e-18
TRBC2	0.443865	1.11456e-11
CD55	0.443177	2.59224e-25
TMEM54	0.442843	1.62212e-17
VAMP8	0.442153	9.0889e-22
SUMO2	0.43982	1.48641e-32
IL32	0.438576	3.79767e-12
PRDX6	0.43619	1.11895e-20
POLD4	0.430662	5.13342e-22
PRSS3	0.4298	4.26719e-24
SWAP70	0.426101	1.20078e-22
PLAUR	0.423567	2.40303e-13
CLDN3	0.420117	1.20869e-21
EEF1A1	0.416275	1.96461e-18
EEF1G	0.414546	1.4371e-25
ITM2C	0.412575	1.83198e-09
MDK	0.407427	9.97915e-18
ARID5B	0.405621	2.33483e-21
LIMD2	0.404284	1.16402e-26
STMN1	0.40208	0.00340536
NDUFA4	0.399779	2.15613e-25
HLA-F	0.399187	3.4663e-32
SPINT2	0.397016	3.5215e-09
RAP1B	0.396304	8.92034e-26
TMEM59	0.395047	1.29539e-27
TMEM37	0.390686	9.43016e-21
SLC25A5	0.389899	1.10962e-20
RPS23	0.388656	1.03718e-15
ANP32B	0.388649	7.88745e-15
ENTPD8	0.386473	1.07492e-34
RPS5	0.385515	8.999e-21
DDIT4	0.385416	1.60292e-14
RPL11	0.385398	3.35128e-25
ATP6V1G1	0.384767	7.6131e-23
KRT18	0.384263	1.08335e-15
CD79B	0.383357	2.51206e-25
GMFG	0.382359	1.63039e-16
LCP1	0.380762	1.24455e-14
LDHB	0.380569	6.16241e-20
LAPTM4A	0.37909	1.87736e-20
ERP29	0.378982	6.61479e-31
CIB1	0.378618	1.09105e-19
GNG5	0.377795	4.54873e-21
SPOCK2	0.37749	5.41911e-18
SEPTIN6	0.377268	8.99358e-24
TNFAIP8	0.376993	1.4081e-19
RIOK3	0.376324	1.49423e-13
RPL14	0.375763	2.275e-19
PRELID1	0.374583	1.95344e-23
AGPAT2	0.373391	2.101e-12
REL	0.373323	5.2557e-20
MYL6	0.373086	7.29626e-21
NCL	0.371813	1.91225e-18
RPL29	0.36985	1.14655e-25
EIF1	0.36825	1.59658e-39
TMBIM6	0.368051	9.48686e-33
ICAM3	0.368011	2.6803e-28
CHD1	0.363533	2.54476e-19
TRAC	0.363193	1.1145e-08
CST7	0.362715	1.11164e-06
CD53	0.362005	2.27575e-15
CD48	0.361837	5.18945e-16
LEPROTL1	0.361125	9.32008e-11
BCL2A1	0.360713	1.45539e-08
MISP	0.360524	1.65511e-10
B4GALT1	0.356199	1.15469e-24
SLC26A3	0.355633	2.14509e-14
EIF3F	0.354511	1.1005e-24
ACTB	0.354083	1.26905e-19
RPL36AL	0.352641	1.0588e-30
CD3D	0.35234	8.6801e-06
ACTG1	0.351255	2.93055e-12
BTG1	0.350895	2.39892e-15
SERP1	0.350128	7.77441e-22
CLDN4	0.349723	3.37346e-23
CHCHD2	0.349	2.801e-30
STK4	0.348744	9.69129e-14
LAMA3	0.348133	0.000421225
PPIA	0.347554	5.01799e-22
TMEM50A	0.346967	6.59543e-23
NOP53	0.346893	3.03256e-28
TRBC1	0.346438	0.0155457
VIM	0.346404	2.78247e-05
PFN1	0.344493	3.70021e-19
CLEC2D	0.344283	2.06819e-14
RPL15	0.344074	8.0898e-12
TNFRSF1B	0.343272	4.45109e-17
FAU	0.342934	9.67928e-27
RHOA	0.342542	2.7993e-24
PFDN5	0.340872	3.12929e-20
EEF1D	0.340535	9.36931e-22
ATP6V0C	0.339526	5.04618e-23
RNASEK	0.338825	4.70972e-18
ARPC5	0.338624	3.94613e-19
SNX2	0.338596	1.99633e-20
ATP6V1F	0.338557	4.68353e-21
SNX3	0.337721	1.31543e-20
TMIGD1	0.337489	6.5794e-17
WASF2	0.337013	1.84753e-24
GABARAPL2	0.33604	1.79193e-26
UCP2	0.335851	8.99511e-14
DYNLT1	0.334646	6.36188e-20
PARP1	0.334575	1.45807e-14
TNFSF10	0.334113	2.38873e-11
PPDPF	0.333468	6.97271e-05
EIF3H	0.332816	6.82055e-26
EIF3K	0.332505	2.19328e-23
PHGR1	0.332101	7.95834e-34
NR4A2	0.331868	1.52506e-08
GABARAP	0.330899	2.00777e-23
RPL13	0.329802	9.36495e-11
RPL30	0.329114	2.4499e-11
LDHA	0.327275	4.24926e-17
GPSM3	0.326679	1.90464e-14
LAMTOR5	0.324994	9.85338e-21
RNASET2	0.323306	4.2103e-13
HMGB1	0.323165	5.47516e-07
C4orf3	0.323027	2.8646e-12
HMGN2	0.322645	0.0199193
SC5D	0.32244	5.30101e-15
RIPOR2	0.320577	7.95589e-17
RPS2	0.320562	3.59306e-08
COPE	0.320482	1.93763e-20
TRIR	0.32008	2.2404e-22
SNRPB	0.319972	2.54639e-23
TLN1	0.319668	4.05848e-22
RPL18	0.318112	1.37883e-22
RPL17	0.317789	3.55376e-16
LMO7	0.317516	1.34118e-06
SELENOH	0.317365	2.36866e-17
GUK1	0.316796	2.91998e-21
RPS12	0.316264	8.87378e-14
BZW1	0.315726	1.83337e-17
ALG13	0.314678	5.29644e-07
NR3C1	0.314159	9.79713e-11
RBM8A	0.314055	1.43783e-19
PDE4B	0.313561	3.99986e-16
CTSS	0.312551	2.6391e-12
TERF2IP	0.312508	1.18215e-16
SS18L2	0.312235	8.53029e-17
RPL10A	0.311761	1.21222e-14
TPM4	0.311082	3.32532e-16
RPS9	0.310443	4.68518e-19
PSME2	0.309045	5.19927e-22
RGS10	0.307994	5.42635e-06
XRCC5	0.307846	4.3778e-18
RSL1D1	0.307587	5.66212e-18
MSN	0.30717	2.12063e-14
EIF4B	0.306538	1.02779e-15
CDC42	0.305917	1.34371e-15
IFI30	0.305584	3.2364e-06
CLTA	0.304994	1.74347e-21
ALOX5AP	0.304191	2.18265e-08
GYPC	0.304116	1.1954e-12
CEACAM6	0.303942	7.44965e-12
CAPZB	0.303736	7.53854e-20
CHMP1B	0.303715	0.00462829
SAMSN1	0.302977	9.24523e-13
LAMTOR1	0.302757	7.0476e-23
ARID4B	0.301802	7.13185e-14
HNRNPA1	0.301572	1.58996e-12
ELF1	0.301486	9.51418e-15
P2RY10	0.299562	7.86679e-16
PLIN3	0.298548	1.95454e-20
HMGN1	0.297401	6.38704e-07
PSMB1	0.297112	1.24438e-19
GADD45A	0.296139	1.40488e-10
RNF19A	0.295532	0.00399414
PDIA3	0.295457	1.53903e-15
TRMT112	0.294159	1.35371e-11
RPL6	0.292893	5.04106e-08
PSMB9	0.292885	5.85832e-19
ATP1B3	0.292448	6.79049e-10
RPS6	0.292349	1.12073e-14
CD52	0.292058	1.90676e-13
EDF1	0.291383	1.18022e-16
ISCU	0.291272	1.3496e-16
RPL18A	0.289912	7.66424e-08
TMF1	0.289625	3.60487e-16
SELENOT	0.287934	1.0861e-18
EID1	0.287509	3.78405e-13
PKIB	0.287052	4.89095e-09
BST2	0.286981	9.86779e-11
TRIM38	0.286681	7.91746e-11
TOMM20	0.286425	3.79021e-14
MS4A12	0.285313	0.000522827
UBXN1	0.284792	2.05166e-18
FKBP1A	0.284594	4.89361e-15
FKBP8	0.284454	2.6537e-17
PSMB6	0.284213	1.42404e-23
HINT1	0.283585	2.52849e-21
STK17B	0.282971	1.87985e-12
RAC2	0.282908	3.86139e-11
CALM1	0.282674	9.48263e-21
FAM49B	0.28266	1.87619e-13
TCEA1	0.281761	1.70481e-05
SRP14	0.281736	1.11744e-18
SERTAD1	0.281734	4.29087e-13
DAD1	0.280748	1.74889e-11
UBE2I	0.279803	1.91754e-14
ILF2	0.278596	8.98626e-24
IRF8	0.277784	2.37511e-11
HSD17B2	0.277484	1.63908e-14
SP100	0.277277	3.02341e-17
GRB2	0.276862	1.38932e-14
GPR183	0.276566	4.90537e-10
PRDX1	0.276398	1.53869e-09
RPL32	0.276189	1.89035e-06
SUMO1	0.276037	3.82063e-17
RNF7	0.275739	2.30621e-19
LAMB3	0.2751	5.27805e-06
NAP1L1	0.274706	1.18417e-06
RABAC1	0.274378	6.0876e-12
PARK7	0.274036	1.50588e-11
SKP1	0.273536	2.05945e-17
SERINC2	0.273347	8.47017e-09
PIK3R1	0.272411	0.0430781
TMEM243	0.270414	4.16268e-15
TMEM176B	0.270052	0.000239413
ERH	0.269984	1.73755e-12
UFC1	0.269848	1.49829e-15
G3BP2	0.269842	6.67864e-12
APBB1IP	0.269672	1.6244e-12
PSMA2	0.268398	3.02849e-11
SH3BGRL	0.268326	3.09229e-10
POMP	0.267825	1.57134e-11
POU2F2	0.267696	6.40897e-07
HCLS1	0.267408	4.91944e-10
SQSTM1	0.266973	0.000208441
MRPL51	0.266928	3.07406e-08
TAX1BP3	0.266906	3.18837e-10
HIGD2A	0.266561	1.0663e-13
AC092338.3	0.266355	1.91932e-12
CD59	0.266139	2.25504e-08
GTF2B	0.265779	7.77587e-14
SSR2	0.26576	1.13095e-14
LITAF	0.265114	5.16485e-10
MAP1LC3B	0.265032	3.44685e-14
SAMD9	0.264872	1.20141e-13
UBE2A	0.264702	3.6761e-14
ARL6IP5	0.264537	2.62206e-10
ANKRD12	0.264309	2.75827e-09
PSMA7	0.263988	3.25618e-15
NDFIP1	0.26324	2.29159e-16
GPBP1	0.26305	6.94433e-13
SNRPD3	0.263036	3.72384e-21
CNOT6L	0.26208	3.08897e-05
PRSS23	0.261836	5.75548e-08
SLC51B	0.261771	4.05937e-08
NFKB2	0.261547	1.77554e-13
RRAS	0.261528	2.94099e-12
PEPD	0.261476	1.62273e-18
SNHG29	0.261233	5.87428e-08
UBA52	0.261198	3.64342e-18
SERPINB1	0.260728	4.00142e-09
RAB5C	0.260171	8.64886e-15
TUBB2A	0.25949	1.09523e-20
BCAS2	0.259334	4.34306e-10
PABPC1	0.25912	0.000352865
MED30	0.25903	2.98338e-19
ABCG2	0.258118	3.14893e-07
CMTM6	0.257422	9.30459e-16
BRK1	0.256944	9.37402e-13
LBH	0.256718	1.36345e-10
FCMR	0.256022	2.94379e-11
OSBPL8	0.255335	1.40398e-11
DYNLRB1	0.254997	5.92832e-16
RPS14	0.254282	2.22449e-21
PBXIP1	0.254263	3.11442e-12
TSTD1	0.2536	7.69207e-08
SMC3	0.253428	3.75618e-13
RFK	0.253133	8.60217e-08
RPL12	0.253004	1.45918e-13
SYF2	0.252863	7.63816e-13
IGBP1	0.25277	9.50685e-14
ACTR3	0.252634	4.32874e-07
RILPL2	0.251651	1.16514e-08
CD47	0.251404	4.81166e-15
CCNDBP1	0.251307	8.41393e-18
DNAJC8	0.250899	3.39108e-08
RHOF	0.249807	4.61512e-13
VAMP2	0.249643	1.54741e-13
NDUFV2	0.249334	4.60792e-13
CHMP2A	0.249319	1.02703e-10
CTSA	0.24888	5.80496e-09
MYCBP2	0.248563	5.93697e-07
SYS1	0.248548	1.76547e-18
TCF4	0.248361	8.78971e-05
ZNF706	0.24818	2.32939e-12
IFI16	0.247871	5.85068e-06
IFNGR1	0.247758	1.18991e-10
DDT	0.247458	3.74831e-11
NPC2	0.247448	0.0159422
RPS25	0.247086	2.05987e-08
SESN3	0.24663	1.4182e-07
EMC7	0.246621	2.72035e-17
ARF1	0.246354	9.04483e-15
PSMD8	0.246098	2.15799e-18
CD7	0.245855	0.000672029
SDCBP	0.245851	1.47406e-06
GSTP1	0.24567	1.59694e-11
ORAI2	0.245311	1.10709e-10
SNRPN	0.245171	1.95307e-14
PPIL4	0.245138	3.66407e-16
RBM38	0.245068	2.58017e-13
DDAH2	0.245056	3.89887e-08
FIS1	0.24462	5.40687e-14
HNRNPF	0.243951	2.9676e-09
NEDD8	0.243921	7.58073e-12
TMED9	0.243203	5.77524e-17
EVL	0.243048	4.91357e-07
IDI1	0.243035	2.12357e-09
SSB	0.242617	8.97086e-09
KRT8	0.242547	2.22961e-28
DEK	0.242324	1.31752e-06
RPL24	0.242046	6.81478e-11
OSER1	0.241324	1.56169e-16
SYTL3	0.24131	5.07141e-05
ATP6AP2	0.241273	9.76036e-15
BLOC1S1	0.240847	2.1776e-08
ARPC4	0.240796	1.03046e-08
NCF1	0.240038	2.28672e-08
DOCK8	0.238945	8.35061e-08
PSMB2	0.238356	5.84466e-16
PHF1	0.238106	1.65975e-15
PTMA	0.238102	2.92308e-14
THRAP3	0.238045	1.28619e-14
SRI	0.237964	0.00373143
PSMB8	0.237806	1.66819e-17
CHMP2B	0.237477	3.00339e-11
EIF3D	0.236888	8.14768e-16
SOD1	0.23673	2.28607e-14
JPT1	0.236487	5.89134e-10
EMC6	0.236302	2.91594e-17
CD3G	0.236226	0.00350079
ARL6IP4	0.235983	0.00034526
TMEM123	0.235868	1.14925e-09
MAGOH	0.235791	1.86155e-11
HNRNPA0	0.23537	9.84534e-08
LIMS1	0.235169	1.47846e-05
CCDC91	0.234788	1.02021e-10
CYBA	0.234662	2.18029e-06
RPL27	0.233395	6.21359e-12
EIF3E	0.232829	1.65618e-05
COX6A1	0.231888	2.90324e-10
EIF1AY	0.231855	1.10263e-10
CALR	0.231183	7.78218e-10
ORMDL1	0.231051	2.6664e-09
GPR65	0.230239	1.7831e-06
DSC2	0.229757	8.37427e-05
CTSH	0.229687	1.2697e-07
JAK1	0.229661	2.65771e-10
FRG1	0.229621	4.38362e-11
ENO1	0.229323	1.87593e-13
TUBA4A	0.229046	1.51094e-10
FAM3D	0.228944	0.0049566
SMIM14	0.228607	0.0215326
SCAND1	0.228561	1.46638e-08
SMDT1	0.228284	6.71416e-13
CCL15	0.228179	2.69508e-08
PDCL3	0.228148	8.13968e-08
TMEM14C	0.22731	3.65669e-05
RAP1A	0.2271	2.37212e-13
HERPUD1	0.226919	0.00250934
AC004687.1	0.226655	1.88122e-10
SYPL1	0.226403	3.61727e-13
AOC1	0.226197	0.00112215
CCDC85B	0.225523	4.56782e-09
ATP6V0B	0.225429	4.78769e-13
RALGPS2	0.225288	2.16328e-06
C9orf16	0.22477	6.3961e-06
ETS1	0.224647	2.93642e-05
PPIB	0.224196	5.63403e-07
SBDS	0.22321	3.32779e-12
NCF4	0.222656	4.75046e-11
BUD31	0.222039	5.33514e-12
LGMN	0.221883	0.00657926
TMBIM4	0.221714	1.42822e-12
SIVA1	0.221273	0.000393675
SLC25A6	0.220195	2.33088e-12
PDIA6	0.220151	5.1296e-05
LINC-PINT	0.22006	4.3509e-10
RHOG	0.219971	2.96074e-12
SLC3A2	0.219623	1.1748e-09
CHURC1	0.218607	8.04272e-11
PNPLA8	0.218339	5.25483e-06
MZT2B	0.21826	2.01136e-07
JTB	0.217921	9.98753e-12
ALKBH7	0.217179	4.13617e-09
PPP1CB	0.216876	2.23002e-06
RER1	0.216249	7.27738e-11
ATP5MC2	0.216201	4.33918e-11
LRP10	0.215419	1.81966e-09
MOB1A	0.214639	9.49265e-05
CENPC	0.21438	3.5102e-10
ANXA11	0.214351	1.45778e-07
TAX1BP1	0.213651	1.87095e-09
TMEM14B	0.213508	2.91421e-09
DNAJA2	0.213335	2.02328e-11
ITGA4	0.213126	0.00114146
NDUFB11	0.212997	1.56267e-12
SF3B6	0.212986	6.73058e-14
RAB30	0.212794	1.10255e-07
CUTA	0.212496	2.32353e-08
EEF2	0.212315	1.10656e-07
PPP1R2	0.211903	0.000774377
SAP18	0.211589	1.85934e-10
AK1	0.211403	6.88642e-07
TOMM22	0.211013	3.22554e-13
PTPN7	0.210899	7.87805e-05
H3F3B	0.210639	1.34085e-11
PHF5A	0.210549	6.05721e-20
PHF20	0.210098	5.73712e-06
TACC1	0.209598	1.64503e-05
EMB	0.209276	1.94026e-06
CCDC59	0.209213	1.9664e-06
LCK	0.208787	8.91952e-11
MTDH	0.208245	3.70153e-05
CDKN1B	0.208234	0.000288617
ATP2B1	0.207851	1.25215e-09
GGA2	0.207693	1.20268e-06
REEP5	0.207187	1.85046e-09
CD99	0.205971	7.83149e-06
ANP32E	0.205956	0.000156968
DPP7	0.205915	1.31424e-10
RPL4	0.205454	0.0255144
DRAP1	0.20536	4.05332e-05
PGAM1	0.205049	2.66543e-11
SP110	0.205003	2.06197e-08
MORF4L1	0.204845	8.91289e-08
PAIP2	0.204328	4.20149e-09
SLC40A1	0.203747	0.00610839
CALM3	0.203618	0.000524922
SLC2A3	0.203553	5.57432e-06
TWF2	0.203542	3.0945e-11
C11orf58	0.203158	8.79969e-10
FYTTD1	0.202998	3.4792e-08
TUBB4B	0.202965	8.89506e-05
VPS28	0.202768	1.25532e-08
UXT	0.202761	1.20879e-09
TBC1D10C	0.202594	3.05582e-10
UVRAG	0.202442	8.72973e-08
EIF4A1	0.202231	1.91914e-07
UPP1	0.202181	2.23335e-07
UBE2D2	0.20177	3.55453e-10
ANXA5	0.20146	0.000658574
HNRNPR	0.20117	1.02057e-08
BLOC1S2	0.200476	1.569e-10
RPS15A	0.200327	9.07061e-08
BORCS7	0.200261	2.02383e-07
FAM177A1	0.200191	0.00742975
SUPT4H1	0.199973	6.09896e-08
LRPAP1	0.199636	1.74598e-08
CEMIP2	0.199411	0.00334599
OCIAD2	0.19926	1.05629e-06
THUMPD1	0.199071	2.63857e-05
MRPL54	0.198845	2.48469e-05
ZC3H15	0.19841	5.34297e-10
NDUFC2	0.198162	4.76219e-09
EIF1B	0.198136	5.29467e-10
TPR	0.197975	3.07224e-05
SRPRA	0.197659	1.13804e-06
AIP	0.197607	5.61026e-08
DAPP1	0.197306	1.27109e-11
MOB4	0.196797	1.07032e-09
PGLS	0.196742	2.30415e-09
DNAJC7	0.196726	8.14762e-06
PPM1G	0.196592	1.53369e-06
KDM6B	0.196462	0.00585686
NDUFA12	0.196331	0.000653491
RPL23A	0.196278	3.33584e-10
ITSN2	0.196002	0.0011975
POLE4	0.195475	1.37924e-07
CYLD	0.195468	1.55848e-06
RPL22L1	0.19541	0.0129754
OPTN	0.195391	2.31806e-07
EVI2B	0.195324	0.0120278
OFD1	0.195017	9.61722e-11
TXNL1	0.194876	8.55824e-09
CIAO2B	0.194728	1.95505e-10
GNAI2	0.194349	0.00490125
ATM	0.193784	0.00374554
RAB5IF	0.193672	1.84346e-08
EVI2A	0.193643	0.00313686
PIK3IP1	0.193639	9.86422e-08
MAP3K8	0.193319	8.4727e-05
RASGEF1B	0.193112	0.000393649
PDLIM2	0.192238	3.12485e-12
STRAP	0.19185	3.19138e-12
OSTC	0.191708	0.000811282
MIA3	0.191561	1.47123e-05
CIR1	0.191507	7.16434e-10
TWISTNB	0.191477	3.62603e-06
H2AFV	0.19113	0.000400057
MTERF4	0.191092	4.74356e-09
FBXO32	0.191029	2.2257e-06
RHEB	0.190964	1.838e-10
DNMT1	0.190743	0.0139511
CYTH1	0.190645	0.00114976
CSDE1	0.190529	4.44547e-06
RTRAF	0.190519	1.92266e-09
TOMM6	0.19046	0.00118413
C9orf78	0.190292	1.73804e-08
DNTTIP2	0.190184	3.3876e-09
SFT2D1	0.190088	0.000113598
SERF2	0.189921	1.34432e-09
HSPA4	0.189754	2.61115e-09
LEO1	0.189655	0.00014623
DUSP4	0.189471	5.82e-05
NR1H2	0.188881	1.25713e-11
GNB5	0.188734	2.091e-06
NXT1	0.188734	1.99869e-05
ACAP1	0.188574	0.000202395
RAD23A	0.188573	1.32034e-10
COMMD6	0.188258	1.15176e-05
MUC12	0.18796	0.00676273
UBE2L3	0.18734	8.3867e-07
AP2S1	0.187035	5.82198e-06
CAP1	0.18703	2.3013e-10
RAB8B	0.186746	1.2144e-06
DHRS9	0.186719	0.000431775
PSMB3	0.186615	5.29802e-07
SNU13	0.186576	2.09038e-05
VAMP5	0.186569	1.89961e-05
SF3B2	0.185895	2.44361e-10
RPA3	0.18578	5.00746e-06
BACH1	0.185683	3.92672e-07
RCSD1	0.185174	3.81666e-08
RAB7A	0.184803	8.41521e-13
RTF2	0.184426	1.51093e-10
BAZ1A	0.18358	1.70382e-06
MTPN	0.183253	5.30619e-07
PPP1R14D	0.183179	0.000299096
PRKCB	0.18316	0.00011843
LSP1	0.182768	0.000149262
RAB9A	0.182704	2.1158e-14
COX8A	0.182594	4.71757e-06
PAK2	0.182444	2.11313e-06
KIF2A	0.181983	0.000244956
RNH1	0.181968	1.16453e-05
AC058791.1	0.18174	1.85469e-08
TAF7	0.181675	1.91899e-08
HSPA5	0.181626	0.000226868
RPS19BP1	0.181327	4.5975e-07
ROCK1	0.181147	0.000155133
VASP	0.181126	4.03732e-05
RB1CC1	0.180841	4.48418e-05
SP140	0.180824	2.54431e-09
ANAPC16	0.180562	0.00123
ENSA	0.180123	1.3667e-05
NDUFB8	0.180121	2.92048e-06
BBX	0.179696	3.77683e-08
ADAM28	0.179668	0.000365686
PDCD4	0.179667	2.3215e-05
CCND3	0.179584	1.34099e-09
TMEM219	0.179481	8.75833e-07
LSM10	0.179465	3.47787e-08
FIBP	0.17919	3.93906e-09
SEPHS2	0.179188	6.04096e-06
BCAP31	0.179008	7.95581e-06
EIF3G	0.178924	3.37733e-10
VDAC2	0.178747	1.86433e-14
GADD45GIP1	0.178679	0.00868964
POLR2J	0.17831	7.54861e-05
EHD4	0.178215	3.61689e-08
GINM1	0.17773	1.5836e-07
NCKAP1L	0.177306	0.000646009
MRPS6	0.176888	3.07287e-05
CCT6A	0.17676	3.89031e-05
DDOST	0.176259	1.30785e-08
SF1	0.176231	0.0272586
MYH9	0.17586	0.000717346
DDX6	0.175821	0.000387002
PTGES3	0.175783	0.00025281
PPP4C	0.17542	0.000555722
ZBTB1	0.17518	1.39574e-06
GTF3C6	0.173976	0.000442821
MAX	0.173824	0.000901614
HLA-C	0.173626	2.03326e-09
LSM4	0.173324	1.14809e-07
NASP	0.173299	0.00513664
SRPK2	0.173159	4.82693e-06
CDC40	0.172537	1.52402e-10
CHD2	0.172467	0.000171016
SMARCB1	0.17184	0.00171899
TALDO1	0.171685	1.97449e-11
HAX1	0.171579	6.76287e-07
ELOC	0.171264	8.9236e-07
NRBF2	0.171153	4.71891e-09
MIS18BP1	0.171069	1.73423e-07
PMEPA1	0.170347	0.00641176
CHMP5	0.170054	0.000521702
SLC25A3	0.16939	4.42863e-09
RAB2A	0.169253	4.25657e-05
C19orf53	0.169142	6.04135e-05
APLP2	0.169071	2.95709e-05
HNRNPK	0.168625	0.0390674
BAX	0.168446	1.25513e-07
LSM14A	0.168299	0.000248069
UBC	0.168294	9.16422e-11
TBCA	0.16821	0.00138447
MRFAP1	0.168162	0.0001454
AKIRIN2	0.167573	6.52498e-06
DNAJC9	0.167524	1.82625e-05
MYDGF	0.167469	0.000371589
TBCC	0.16734	1.67175e-10
EGLN2	0.167305	5.59167e-09
GET3	0.166861	3.24639e-07
GCC2	0.166835	3.65572e-05
TMEM35B	0.166663	8.6347e-07
IL16	0.166645	1.52065e-05
USP1	0.166447	0.000292798
TMEM70	0.166445	1.49006e-06
SMARCA5	0.166243	0.0271218
CLNS1A	0.166232	0.00046102
CCDC186	0.166072	7.27549e-05
IMP3	0.165816	4.59483e-09
CCT8	0.165564	0.00153209
DYNLL1	0.165526	6.78317e-05
TAGLN2	0.164956	1.15268e-12
OSTF1	0.164595	2.30841e-05
ZFAND6	0.164427	1.88222e-06
PCED1B-AS1	0.163857	0.0264619
PFKFB3	0.163771	0.00439263
VAPA	0.163337	0.000479876
CNPY3	0.163304	2.76041e-05
PSMD7	0.162882	7.22843e-08
SEPTIN9	0.162843	0.0491154
FNBP1	0.162744	0.00331597
RAB14	0.162322	5.40557e-06
CNBP	0.162294	7.05048e-05
ACTR2	0.162275	6.18606e-08
PSENEN	0.161953	1.172e-08
PPP1CA	0.161708	0.00590001
GTF2A2	0.161147	2.27819e-07
RPS26	0.161089	3.93913e-13
PTTG1IP	0.160827	0.014389
ABCB1	0.160575	0.03689
SRP9	0.15984	1.29468e-07
BNIP3L	0.159454	6.43218e-06
ALDH2	0.159377	0.00142215
TUT4	0.159274	1.83278e-05
RANBP1	0.159245	0.000228865
HNRNPDL	0.158532	0.00161994
PGK1	0.158422	3.81347e-05
NSD3	0.158036	0.000672374
PSMG2	0.1577	4.01984e-06
TRAF3IP3	0.157156	0.0343051
SMCHD1	0.156839	0.0023903
MIEN1	0.156143	1.39793e-08
PSMC5	0.156004	1.24912e-06
TANK	0.154871	0.000808912
UBB	0.154835	0.000316944
NDUFB5	0.154652	1.07077e-06
NUB1	0.154637	2.0572e-05
IFT57	0.154596	1.77614e-06
PEBP1	0.154191	1.10341e-08
WIPF1	0.153766	0.00562729
PSMD2	0.153701	1.44515e-06
SDF2	0.153692	3.82559e-10
PAFAH1B1	0.153516	1.24031e-08
RAB8A	0.153467	2.91911e-05
COX4I1	0.153367	9.638e-15
ZNHIT3	0.153295	8.91968e-06
SAR1A	0.153292	1.58241e-05
APPL2	0.153205	0.03687
MZT1	0.153095	3.43696e-05
NSFL1C	0.153	1.52977e-13
TRIM22	0.152855	0.0234694
DCTN3	0.152814	3.77621e-06
TAGAP	0.152752	1.0674e-06
EIF4E2	0.152663	0.00152477
RPS18	0.152562	0.010625
HAT1	0.152543	0.0109431
HBP1	0.152497	3.39226e-10
ABT1	0.152471	3.53161e-07
TMEM9B	0.152139	2.47941e-12
MEP1A	0.152061	0.0296338
UFL1	0.151925	0.00144162
ABRACL	0.151915	0.00104686
TGFB1	0.151792	0.00710518
RPL28	0.151581	1.35109e-07
RBM23	0.151574	7.33166e-05
FAM76B	0.15128	9.2453e-05
TRAM1	0.151164	0.0292466
TRAPPC2B	0.15058	5.11786e-07
GSTO1	0.150575	0.016113
FNBP4	0.150516	7.70256e-07
PSMA6	0.149966	0.00168023
PITHD1	0.149858	0.00406745
FERMT3	0.149659	0.000596164
EIF3M	0.149546	0.00410476
BCL2L11	0.149422	6.68387e-08
C14orf119	0.149286	1.34304e-11
SPTAN1	0.149139	0.000145726
UBE2N	0.149131	2.49194e-06
ARID5A	0.149055	1.80199e-06
RPL21	0.14899	1.15216e-12
NSL1	0.148508	1.4364e-05
AKAP13	0.148306	0.00326451
CNIH4	0.147869	7.23874e-05
TBC1D15	0.147751	5.44703e-06
DPY30	0.147736	0.0331289
SUMO3	0.147732	4.12345e-05
ARHGAP30	0.147667	0.00604628
AKNA	0.14741	0.0147622
MPG	0.147028	4.76725e-08
RLF	0.146965	0.000316935
UBA2	0.146463	1.66994e-07
SPAG9	0.146395	0.00366418
MRPL14	0.146354	4.38035e-06
CEP57	0.146271	0.000947907
KDELR1	0.145994	7.80671e-05
SPCS1	0.145871	2.05785e-06
MFSD10	0.145645	3.17928e-07
DCTN6	0.145457	0.0058789
RNASEH2C	0.145341	0.00335791
USP16	0.145202	0.00414225
TRAPPC4	0.14465	3.76892e-05
CCT2	0.144562	0.00447109
RPS16	0.144445	0.0134584
MED4	0.144039	9.93288e-07
HIF1A	0.143969	0.0118369
TOP1	0.143363	0.000325626
STK17A	0.143109	1.45087e-05
SNX29	0.143057	3.18857e-07
WDR33	0.14271	0.0275437
CSTB	0.142661	0.00462561
SP140L	0.142509	0.000905671
ACP1	0.142261	0.000164833
FCHSD2	0.14215	0.00199845
PCMT1	0.141969	2.25434e-09
PRRC2C	0.141341	0.00821727
IL10RA	0.141079	5.62754e-06
TAPBP	0.140782	2.61179e-06
CARHSP1	0.140706	2.72388e-05
PSMD13	0.140543	1.55204e-07
C1orf43	0.140374	8.51664e-07
CYFIP2	0.140307	8.15812e-05
MRPL50	0.140295	8.27032e-08
DGUOK	0.139439	9.22603e-05
GPCPD1	0.13917	0.00402334
SRP72	0.138883	0.00399725
ISCA1	0.138832	4.34786e-05
RPA2	0.138698	0.000431062
ITGAE	0.138652	0.00221019
CCNH	0.138498	0.00644527
TYMP	0.138487	3.60506e-10
NFE2L2	0.13835	0.0076761
PPIG	0.13803	0.00453959
DRAM2	0.137832	0.00021743
SF3B1	0.137341	1.65132e-06
G3BP1	0.137056	0.00609569
RPL26	0.136733	0.00980087
LPIN2	0.136733	0.0321539
SRRM1	0.136504	0.00342198
MRPL20	0.136486	0.00100217
SSH2	0.136473	2.42702e-05
PPP1R7	0.136255	0.000357535
EIF2AK1	0.135927	1.18863e-05
FUBP1	0.135603	0.00695962
MGAT5	0.135533	4.57727e-06
GTF3A	0.135478	0.00943779
FBXL15	0.13542	0.0106403
PSMD9	0.134888	9.99226e-08
IRF7	0.134844	0.000437255
MZT2A	0.134843	0.0116936
HTATIP2	0.134478	0.000300009
POLR2C	0.133477	7.46426e-06
ZNF430	0.133362	0.00191717
CMC2	0.133233	0.00655702
AURKAIP1	0.133113	0.0107837
FUNDC2	0.132197	0.00757594
MDH2	0.132168	7.31768e-10
CSNK1A1	0.131975	0.000580495
TOX4	0.131727	3.22175e-05
ABCE1	0.13149	0.0159092
ARCN1	0.131329	6.9501e-05
TINF2	0.131267	0.00287873
SNW1	0.131215	0.00452225
BASP1	0.131168	0.0053541
TMEM179B	0.130978	1.98348e-07
XRN2	0.130673	0.00144076
RBX1	0.130545	0.0289926
PIN1	0.130449	4.7618e-05
PSMB10	0.130205	0.000811806
SUN2	0.12968	0.00130011
SRRT	0.129623	0.0134825
NDUFA13	0.129374	6.12107e-06
TMX1	0.12921	0.0164387
OLA1	0.129108	6.78885e-05
LMAN2	0.128955	0.00310788
CD38	0.128917	3.39221e-06
C1D	0.128805	3.38691e-08
ZPR1	0.128657	2.37564e-05
RAD21	0.128576	0.00390067
SNRK	0.128569	0.0180337
CYP51A1	0.128407	7.91145e-06
UQCRFS1	0.128146	1.19388e-10
CDC73	0.12806	0.0138692
PDCD6	0.128055	0.00322454
TRAPPC5	0.128038	0.000382884
HDAC1	0.127928	0.000444098
ETF1	0.1277	0.000135109
RALA	0.127619	3.32636e-06
COMMD5	0.127143	7.80571e-07
LUC7L2	0.127026	6.4567e-07
NOL7	0.126624	0.00518178
MAPRE1	0.126572	0.00582364
LAMTOR4	0.126533	0.0413507
GLIPR1	0.125761	0.0184792
S100A6	0.125499	0.022639
AASDHPPT	0.125455	0.00406383
SMC5	0.125297	0.00937871
DCXR	0.125	1.38035e-07
CLK4	0.124886	0.00138664
LSM12	0.124537	0.00662024
ERVK3-1	0.124343	0.00147873
SCPEP1	0.124116	1.49946e-05
MAPK1IP1L	0.123954	0.00525189
LARP7	0.123903	0.00830602
USE1	0.123418	2.69583e-05
COPZ1	0.122796	0.000257813
EPCAM	0.122632	0.000241111
EIF5	0.122576	2.49485e-06
ZDHHC12	0.122358	0.000601761
SUB1	0.121997	5.22936e-05
MAGED2	0.121635	1.23041e-07
MRPS10	0.121381	7.15456e-06
MRPS18C	0.120689	0.0274579
USP14	0.120406	0.000780089
ACAA2	0.120234	0.00898251
SEC61B	0.120034	4.60765e-07
SSNA1	0.119704	0.00289912
SNHG7	0.119469	6.49179e-10
GBP2	0.119447	0.00169992
CCT3	0.119274	0.00318434
PMF1	0.11927	7.66974e-07
RAB18	0.11893	0.0226085
PBDC1	0.118834	0.000199651
WASHC4	0.11874	0.0051592
SMIM12	0.118372	2.63103e-07
NPAT	0.118005	0.000873352
PHAX	0.117423	0.00720685
YWHAQ	0.117313	0.00065874
SYNE1	0.117133	0.0375095
ECH1	0.117059	2.38276e-05
PRNP	0.117015	0.0456162
NGRN	0.116847	5.1391e-06
TSSC4	0.116653	0.00270605
IL10RB	0.116545	0.000397233
PJA2	0.116408	3.84307e-06
TIMM17B	0.116367	1.54731e-05
PEX16	0.115325	5.10809e-05
ZNF267	0.115289	0.00412999
INPP5D	0.115137	0.0103106
WDR83OS	0.115015	7.67639e-05
PUF60	0.114801	0.0210027
SPOP	0.114476	0.0216405
TAP1	0.114105	0.0426173
TM2D3	0.113945	0.0189579
TADA3	0.113356	0.00122421
SDHD	0.113262	0.0490771
TPM3	0.113069	8.59326e-05
SDE2	0.113061	0.0126675
DNAJB2	0.11303	0.0158473
HBS1L	0.112775	6.93937e-05
CYBC1	0.112161	0.00126736
DERL2	0.11188	0.0346097
SFXN1	0.111485	0.000541871
KRT19	0.111026	3.2287e-06
EIF3I	0.11036	0.000346271
DERL1	0.110054	0.00420042
CHID1	0.109346	0.0036909
YY1	0.109289	0.00970268
TMEM208	0.109279	0.00427394
TBC1D22A	0.10925	1.86421e-07
EIF4H	0.109096	0.00279866
MEAF6	0.108801	0.00453872
STX12	0.108707	0.0149107
MRPL32	0.108445	0.00459683
SERBP1	0.108425	0.00465381
RBM3	0.10798	0.0111326
SIGIRR	0.107923	0.00578075
SURF1	0.107776	4.69564e-07
TXN2	0.107632	0.000233039
GABARAPL1	0.107261	0.00030573
PSMA3	0.107246	1.24456e-05
PSMD11	0.107203	0.00267297
OCIAD1	0.10714	0.00462586
IK	0.105945	0.0102696
ACADM	0.105617	0.0355095
IAH1	0.105473	0.000364791
ARHGDIA	0.105276	0.0159205
DGCR6L	0.105074	0.0100619
SF3A1	0.104697	0.0414374
TGOLN2	0.104528	0.000108825
EIF5A	0.103714	0.0100948
GHITM	0.102976	1.46913e-06
CCT7	0.102806	0.0307908
FAM32A	0.102684	0.000757693
AP2M1	0.102596	8.40809e-07
UTP23	0.102465	0.0125064
STAU1	0.102324	0.0012191
EPB41L4A-AS1	0.101115	0.00845777
COQ10B	0.100991	9.1089e-05
ATG101	0.100819	3.29485e-05
CDC123	0.100615	9.55965e-05
SPCS2	0.100429	1.17419e-06
SINHCAF	0.100352	0.0377082
MRPL47	0.100144	0.00489607
NDUFS7	0.0998521	0.000416563
RPLP1	0.0990892	5.84164e-13
CPNE1	0.0982783	1.29626e-05
TGS1	0.0980367	0.0251324
NTMT1	0.0970492	0.0349243
MOB2	0.0969881	0.000907589
PSMB5	0.0965248	0.0113456
SLU7	0.0962913	0.0101612
LRRFIP1	0.0961468	0.00102971
ZNF394	0.0957282	0.0498834
BAK1	0.0954097	0.0123871
MED10	0.095353	0.0257423
COMMD4	0.0931191	4.78235e-05
COPB1	0.0927566	0.0284349
PSMA5	0.0926072	1.56493e-05
CYB561D2	0.0913305	0.000151263
ITGB1BP1	0.09127	0.00463193
SPPL2A	0.0904401	0.0281746
TSPO	0.0900471	0.000101199
RALY	0.0898677	0.0351336
MORC3	0.0898355	0.0471977
NDUFAF3	0.0897774	0.00148961
JAGN1	0.0893151	0.00359059
SNX17	0.088998	0.0175465
C1orf52	0.0882444	0.0498254
MESD	0.0866412	0.0465706
CSNK2B	0.0862161	0.0226694
SPAG7	0.085462	0.00685193
BIRC2	0.0851805	0.00046688
YWHAZ	0.0847349	3.19936e-06
MPHOSPH10	0.0843809	8.51486e-05
SRA1	0.083991	0.000248806
SEC11C	0.0838996	0.039945
MPC2	0.0833729	0.00425355
NDUFB10	0.0831123	0.0102732
MRPS7	0.0827037	1.16754e-06
PWP1	0.0824304	0.000276298
ZNF428	0.0822095	4.70678e-07
SECISBP2	0.0821821	0.00866003
CCT5	0.0820042	0.000943905
RNF216	0.0800879	0.0382952
TXNL4A	0.0796268	0.006509
COBLL1	0.0793701	0.0147739
TRMT10C	0.078741	0.0453079
BFAR	0.0774221	0.00802134
RNF5	0.0773657	4.2908e-05
ORMDL2	0.0765321	0.0176423
TOMM7	0.0760511	0.00569034
KDM5A	0.0759318	0.0445123
KRAS	0.0748949	0.00356237
UFD1	0.0746812	0.000138316
DDX18	0.0737784	0.00419049
CLDN7	0.0735421	2.43138e-17
TMEM134	0.0728127	0.0122084
DBI	0.0722157	4.6335e-05
RPS6KB2	0.0714441	0.0117423
MFAP1	0.0712729	0.0180369
NAA20	0.0690171	0.0148889
SDHB	0.0682782	0.0148619
AP1S1	0.0674473	0.0154254
MT-ATP8	0.0664724	0.0228815
CRBN	0.0661389	0.00614677
CERS2	0.0656733	0.0225473
TXNDC12	0.0642564	0.00991197
GPAA1	0.0632621	0.000515337
EIF4A3	0.0613558	7.69236e-05
B3GAT3	0.0589212	0.00976897
YPEL5	0.0585297	3.34291e-07
YTHDF2	0.0580659	1.91634e-05
DNAJB6	0.0576046	0.0324449
NMT1	0.0574213	0.00314838
RPS19	0.0573067	4.74592e-06
MRPL43	0.0567513	0.000291194
OCEL1	0.0540716	0.00015127
DNAJB12	0.0537285	0.0106699
BABAM1	0.0521393	7.90673e-05
MLF2	0.0446856	2.22018e-05
COPS5	0.0446355	0.00257891
PDHB	0.0436315	0.00309424
VDAC1	0.0422994	0.00436534
STUB1	0.0421548	0.0378285
NDUFAB1	0.0401695	0.000486374
TWF1	0.0383948	0.0200967
NUDT16L1	0.0370844	0.000357857
UBE3A	0.0365441	0.0167275
NDUFA6	0.0358931	0.0257677
DCAF8	0.0354411	0.020379
ATP5PO	0.0353123	0.000669761
GOSR1	0.0344344	0.0401423
OST4	0.0287433	0.00257527
RPS15	0.0270336	2.42948e-12
JMJD1C	0.0257316	6.65131e-05
RPL35A	0.020657	1.42309e-06
NCOR1	0.0164723	0.0244307
TUFM	0.0155663	0.000170847
AMD1	0.0149691	5.80621e-05
COX5B	0.013836	0.000664682
FOSL2	0.0137273	0.00130219
TSPAN8	0.0108879	1.35786e-06
FABP1	0.00883869	2.019e-21
EIF4G2	0.00729806	0.0217275
NCBP2AS2	0.00352492	0.0404298
NEAT1	0.00284944	8.15442e-13
HSP90AB1	0.00019256	9.31607e-06

### Sheet: Fixed vs Cryo DOWN
gene	avg_log2FC	p_val_adj
PLCG2	-1.66207	7.93466e-107
HSPA1A	-1.6579	2.19546e-150
HSPA1B	-1.59138	1.16262e-237
DNAJB1	-1.09997	2.36071e-105
HSP90AA1	-0.938919	2.35192e-110
SOX4	-0.875684	1.71783e-25
MT-ND3	-0.828568	9.63143e-164
AC007952.4	-0.80162	2.7602e-54
RPL37A	-0.779603	2.38461e-132
PCK1	-0.762602	1.7907e-25
DUSP1	-0.760159	3.03999e-66
CD24	-0.747127	3.20098e-32
AC103702.2	-0.738828	2.58005e-39
HSPB1	-0.718591	1.59765e-32
MT-CO3	-0.69178	3.60558e-94
MTRNR2L8	-0.687698	1.5697e-49
FOSB	-0.684116	5.96717e-87
AC020916.1	-0.672668	9.8022e-52
HSPH1	-0.650753	5.69749e-47
SELENBP1	-0.646777	2.76346e-31
JUN	-0.641448	1.8189e-80
RPS17	-0.627279	3.13488e-65
MUC4	-0.626337	2.33239e-23
Z93241.1	-0.622743	2.50356e-34
HIST1H4C	-0.611852	7.07992e-18
SLC26A2	-0.609301	3.06295e-14
RPL13A	-0.602733	1.93434e-84
HSPE1	-0.587483	6.57198e-44
MT-ND6	-0.562836	1.05824e-42
RPL31	-0.547564	2.02267e-35
RPS29	-0.541163	6.22211e-52
TNFAIP3	-0.540973	1.01051e-10
CA1	-0.512641	0.0096045
ID2	-0.502745	3.36799e-21
PRAC1	-0.498776	1.41454e-29
SOX9	-0.491221	1.01677e-23
HIST1H4E	-0.483757	1.10163e-21
TXN	-0.48104	1.81376e-08
KLF5	-0.478767	4.63348e-19
HIST1H2BG	-0.473506	1.45718e-10
FOS	-0.472337	2.39882e-58
IER2	-0.46526	8.71912e-16
VMP1	-0.457077	9.29731e-18
MT1E	-0.455806	2.36613e-14
MT-CYB	-0.452945	1.61492e-60
ABCC3	-0.452055	9.05082e-11
ZRANB2	-0.448395	1.84388e-18
NFIA	-0.441697	1.36e-12
AL021155.5	-0.44036	2.90434e-26
ATP5ME	-0.437956	2.5782e-24
AL118516.1	-0.433816	5.73604e-16
SNHG3	-0.429185	5.98087e-10
STARD10	-0.428481	9.35331e-11
PLCE1	-0.428462	2.79153e-16
MED29	-0.419965	6.17193e-15
MGST1	-0.400163	1.70226e-09
CTNND1	-0.398777	2.30578e-13
IGHA1	-0.398689	1.40415e-13
MT-ND1	-0.397457	1.02618e-43
SATB2	-0.396441	8.76814e-13
TRA2B	-0.392263	1.13817e-17
SREBF2-AS1	-0.39179	2.84619e-13
MT1G	-0.38861	1.27945e-09
MALAT1	-0.384148	6.98881e-14
KMT2E-AS1	-0.379511	2.63415e-25
HES1	-0.379333	2.54453e-06
NDUFB1	-0.378179	5.15619e-15
NXPE1	-0.370487	5.02398e-16
HMGCS2	-0.36898	1.28837e-12
SNHG5	-0.368317	4.67495e-06
RPL36	-0.365904	1.34341e-32
MT-ND5	-0.364829	2.6967e-34
RPS20	-0.364532	1.72995e-24
GPX2	-0.363927	6.71292e-12
IER5	-0.359753	4.72368e-11
MT-ND4	-0.359083	3.77898e-35
NET1	-0.358984	1.54786e-12
ZKSCAN1	-0.357324	2.20095e-09
LRATD1	-0.357266	5.72559e-09
DIAPH2	-0.355585	9.87727e-10
HSPA2	-0.350418	3.45517e-05
CITED2	-0.349587	5.51766e-13
MIR194-2HG	-0.346103	2.27091e-09
CFTR	-0.345603	4.41004e-13
FRYL	-0.344993	5.82057e-09
NXPE4	-0.341843	9.85991e-11
AC023157.3	-0.340909	0.0104931
HIST2H2AC	-0.338305	4.74257e-11
TCEA3	-0.331497	1.34226e-05
ATP8B1	-0.329565	4.68841e-08
ATP5MD	-0.329373	3.77653e-07
AL499604.1	-0.32927	1.08195e-05
SPG7	-0.329103	1.0384e-05
ATP5MPL	-0.327683	2.95467e-07
PCLO	-0.327457	2.52862e-08
SNRNP70	-0.326131	6.48991e-08
RPL38	-0.325815	6.84558e-24
TMSB10	-0.325335	2.75217e-10
CDHR1	-0.324517	2.54464e-13
SUCLG2	-0.321775	4.64845e-05
H1F0	-0.320548	0.00163213
MT2A	-0.313793	0.00102793
AKAP1	-0.311779	1.50107e-09
CCDC14	-0.311216	0.000212319
RHOB	-0.311202	0.000138863
HIST1H2AC	-0.31034	0.000322865
ERN2	-0.305788	4.72956e-05
NUPR1	-0.30463	2.45458e-05
PLK2	-0.304087	0.00182352
HEXIM1	-0.304075	0.00129877
POLR2A	-0.303734	5.02997e-05
ZFP36	-0.30243	1.50259e-10
C6orf120	-0.301949	0.00012696
NDUFV1	-0.301708	5.98712e-06
FAT1	-0.301668	0.000234617
RPL37	-0.298844	1.0822e-15
MT-ND4L	-0.298795	6.41767e-10
ASXL1	-0.297201	2.05616e-07
KLF4	-0.29606	0.00382124
LLGL2	-0.294555	0.0105387
UGT2B17	-0.294502	0.000367596
PAWR	-0.293737	3.65345e-07
RGCC	-0.290345	1.7567e-08
TMEM107	-0.288816	1.56592e-11
NDRG2	-0.287548	1.91363e-09
RPS11	-0.286028	8.20481e-26
ELF3	-0.285465	2.757e-12
PATJ	-0.284335	5.25135e-06
HIST4H4	-0.283419	1.18071e-05
VEGFA	-0.282925	0.000383735
FMN1	-0.282081	1.60707e-06
SULT1B1	-0.280127	0.000260044
TNFRSF14-AS1	-0.27924	1.58283e-08
AL627171.2	-0.278899	2.28281e-09
ATP5IF1	-0.277942	2.11543e-05
ING1	-0.277752	6.55231e-06
ZNF91	-0.2772	0.000200553
DMXL2	-0.275617	1.15242e-06
TLE4	-0.275416	0.0109288
ACSS2	-0.274698	4.11929e-06
H2AFX	-0.273944	9.28319e-06
AMN	-0.273915	1.51615e-06
ZBTB38	-0.273611	5.12413e-09
CRIP1	-0.27271	0.000147867
ABR	-0.271043	0.000633114
NBEAL1	-0.270702	8.41562e-05
MAML2	-0.267632	6.47112e-06
COX7B	-0.266953	0.0161606
CTBP2	-0.2669	4.26737e-05
ZFP36L2	-0.265852	0.0139558
NMRK1	-0.265339	0.00280425
ATP5F1D	-0.261733	8.23937e-05
TP53I3	-0.261356	0.0053934
RPS28	-0.261177	1.79321e-23
KIAA1109	-0.261139	0.000659967
MLEC	-0.258836	1.19483e-05
ANK3	-0.257784	0.00112106
DGAT1	-0.257592	0.000109849
ANKRD11	-0.255238	0.0175949
MT-ATP6	-0.254617	7.34536e-25
EIF4G3	-0.254288	0.0351794
EHF	-0.253554	8.04801e-06
VDR	-0.25344	4.12095e-05
UQCRQ	-0.252996	0.00260591
RPS21	-0.252639	1.72884e-20
HSPD1	-0.252518	1.71739e-07
SLC38A2	-0.252493	1.89163e-05
MRPL12	-0.251988	0.00287103
LINC00511	-0.248857	0.0100694
HERC2	-0.24817	0.000305066
ATP2B1-AS1	-0.248093	7.40953e-09
ATP2C2	-0.247033	1.54625e-06
NDUFA3	-0.245811	1.67611e-06
NRARP	-0.242224	0.00239551
PRKAG2	-0.240693	0.0117988
YME1L1	-0.240632	0.0386765
EGR1	-0.239971	4.85984e-18
XBP1	-0.238461	1.23763e-05
MT1X	-0.238135	0.00010369
GBA2	-0.237632	7.27631e-05
HIST1H1E	-0.237527	0.0486556
PPP1R15A	-0.236913	1.72481e-10
PCSK5	-0.236583	0.000318594
PPP1R15B	-0.236176	3.80343e-07
ARHGAP21	-0.235337	0.000244144
ABL1	-0.234342	0.00148714
CDH17	-0.233735	0.0019853
HNRNPAB	-0.233532	0.000302576
TNFRSF17	-0.232281	4.02032e-08
RPL39	-0.231985	6.32551e-19
CHCHD10	-0.23188	0.00352869
NAPEPLD	-0.231224	0.00184868
TXNDC5	-0.230184	9.27057e-06
AFF4	-0.228607	0.0450973
IQGAP1	-0.228258	0.00283534
RNPC3	-0.228242	0.0296815
VPS13D	-0.227612	0.00404993
PKP2	-0.22643	0.000484541
RPL36A	-0.22628	3.06072e-09
SNHG8	-0.225759	0.0191235
MT-CO2	-0.224833	6.27044e-22
ROMO1	-0.223477	0.00303915
RALGAPA1	-0.222996	0.0155989
SLC1A5	-0.222312	9.99412e-05
DGLUCY	-0.221843	0.000255884
ATP5F1E	-0.220733	4.22092e-12
CARMIL1	-0.220525	0.00674871
AFDN	-0.220521	0.0101008
HADH	-0.220395	0.00838971
FAR1	-0.219123	0.000204974
HNRNPU	-0.218934	0.0251585
FAM120A	-0.218043	0.00430719
AFF1	-0.217571	5.15733e-05
SLC35A3	-0.217317	0.015867
SRRM2	-0.216169	0.00333076
SNHG12	-0.21539	2.21555e-07
MT-CO1	-0.214766	5.51449e-22
PDK1	-0.213877	2.25184e-11
ENGASE	-0.213275	0.00210493
SUCLG1	-0.212227	0.0102122
C15orf48	-0.20882	4.92521e-13
ID1	-0.20763	0.0366108
PLK3	-0.205914	0.0395787
HSPA8	-0.204305	6.22287e-07
CNOT1	-0.202924	0.00323417
MYO7B	-0.202607	0.0279053
MT-ND2	-0.202475	1.86152e-32
RPS27	-0.202165	5.61564e-15
PNP	-0.20196	0.0483724
ENTPD5	-0.201105	0.00736615
PPP1R10	-0.197522	0.00442863
PTK6	-0.196821	0.022553
SLAMF7	-0.193617	1.84853e-08
CC2D1A	-0.191255	0.00686603
TMEM258	-0.190083	7.15872e-12
MTUS1	-0.188718	0.029675
LARP4B	-0.182927	0.00587914
TRIM73	-0.182699	0.0132747
RGS1	-0.180078	1.18397e-05
BTG2	-0.17965	2.68161e-07
PTAR1	-0.176465	0.0243535
TMA7	-0.174356	0.000175412
AVL9	-0.171165	0.0133884
SHROOM3	-0.171114	0.0377763
RPLP2	-0.162667	1.07453e-12
FNDC3B	-0.162073	0.00363727
CD69	-0.161266	0.00139076
SSR4	-0.157641	4.79059e-06
CCDC12	-0.155389	0.0479173
JCHAIN	-0.145897	9.73643e-08
RPL23	-0.140873	0.0018081
MIF	-0.130079	0.00060583
GAB1	-0.129115	0.0387639
RPL27A	-0.122089	1.1844e-08
SLC35F5	-0.120867	0.00919225
SDC1	-0.120095	0.000712395
RPL35	-0.108024	2.47522e-06
CD44	-0.107179	0.0313297
IGHA2	-0.10242	0.00244027
DNAJA1	-0.0990009	2.08554e-08
BUD23	-0.0971551	0.0186151
CDK5RAP3	-0.0837168	0.00657896
FAM162A	-0.0830457	0.00965213
PIGR	-0.0780445	5.16885e-17
MANEA	-0.0770909	0.0356197
ATF3	-0.0754691	0.000789066
INSR	-0.0687685	0.0289009
IGKC	-0.0657649	4.95421e-14
RPL34	-0.061919	1.74735e-08
RPL7	-0.0432589	0.0138438
ATP5F1B	-0.0403811	0.021657
JUND	-0.0367633	0.000119657
UQCRC2	-0.0284997	0.0020999
LGALS4	-0.0270406	2.63087e-18
ATP5F1C	-0.02561	0.00306319
RPL41	-0.0222444	3.3134e-05
MRPL27	-0.0154813	0.0227982
PRDX5	-0.0123443	0.0330626
IDS	-0.00656981	0.00127047
MRPL36	-4.60286e-05	0.00735312

### Sheet: Fixed+Cryo vs Cryo UP
gene	avg_log2FC	p_val_adj
RPS10	1.79686	0
CXCR4	1.03972	5.32736e-62
PABPC4	1.01749	2.77121e-99
HLA-DRA	1.00897	7.09436e-34
MS4A1	0.973333	6.14585e-48
HLA-B	0.934032	9.26579e-163
CD83	0.90496	1.19833e-42
PABPC1	0.862737	4.27704e-105
CD74	0.836401	8.26656e-27
ZNF331	0.825917	3.73695e-49
HLA-DRB1	0.801501	2.23343e-28
CD37	0.799289	1.29593e-57
NR4A2	0.796114	7.72106e-44
LTB	0.787932	6.76248e-44
PTPRC	0.77651	3.49426e-48
REL	0.759409	3.55757e-53
CD69	0.726798	1.02225e-23
HLA-DPB1	0.724721	4.41828e-31
SMAP2	0.704252	3.51174e-60
LINC-PINT	0.692758	5.29384e-47
EZR	0.691689	6.26975e-62
NPM1	0.667424	2.76724e-59
BIRC3	0.653838	3.71375e-46
RPS3	0.644567	3.48796e-64
LAPTM5	0.642828	1.03231e-40
SLC2A3	0.642663	2.36009e-28
RPL5	0.638388	6.77878e-61
H2AFZ	0.635688	5.82363e-36
HLA-DQB1	0.630493	2.57413e-27
CREM	0.628921	3.13737e-32
HLA-DQA1	0.621366	2.17913e-22
RHOH	0.617161	2.00166e-44
RPL9	0.604416	1.51887e-51
RPL10	0.602946	6.15084e-55
B2M	0.590867	2.17361e-60
OAZ1	0.580346	2.07143e-66
RPL3	0.579554	9.80032e-50
SRGN	0.576364	1.31577e-25
RPS3A	0.568615	3.45093e-45
CD48	0.561774	1.18902e-35
RPS4X	0.558862	8.83802e-51
BTF3	0.558706	1.1482e-48
TRBC2	0.555056	7.13958e-19
AC058791.1	0.551482	3.28115e-34
CORO1A	0.549866	2.18297e-36
EEF1B2	0.546969	2.74818e-46
NAP1L1	0.544761	9.14811e-36
RPSA	0.539439	2.04805e-43
IDS	0.53653	2.83673e-30
ARHGDIB	0.534367	4.47609e-34
ARPC2	0.530167	3.84908e-33
H3F3B	0.523654	2.44927e-67
GPR183	0.52345	5.13916e-23
RPS4Y1	0.522143	2.09608e-36
EIF1	0.51455	1.27635e-68
RPL7	0.511932	6.59515e-43
STK4	0.509744	2.7396e-32
TAGAP	0.497766	2.4707e-29
GPBP1	0.495731	5.70428e-41
RPS7	0.495602	1.05664e-40
RACK1	0.494121	4.7806e-48
HNRNPA1	0.492505	5.77484e-40
AC004687.1	0.492317	1.28573e-31
CHD1	0.490365	1.55021e-32
CCR7	0.488712	5.14618e-25
SH3BGRL3	0.487247	6.51749e-33
MYADM	0.487055	5.0256e-18
AC016831.5	0.479807	3.73062e-30
SWAP70	0.479332	5.72547e-25
RPL15	0.477881	1.12841e-35
TNFAIP3	0.477381	5.24891e-09
RASGEF1B	0.476277	9.36472e-22
RPS2	0.476188	2.06515e-41
H3F3A	0.476151	2.44029e-36
RAN	0.475553	4.90378e-31
BTG1	0.47519	1.2078e-29
YPEL5	0.471726	2.35241e-23
RPS6	0.470602	1.13542e-35
ARL4C	0.469712	1.85142e-13
RPL19	0.469357	2.05587e-37
VPREB3	0.46834	2.01945e-27
KLF6	0.465065	2.99145e-30
LY9	0.463072	3.11399e-19
TSC22D3	0.462395	5.91807e-21
KDM6B	0.461163	4.28127e-24
CD55	0.460011	3.39215e-20
RPL7A	0.459541	3.01629e-41
HLA-DPA1	0.456157	1.26549e-17
NCL	0.45532	8.39945e-32
CD3D	0.454715	1.84471e-11
BANK1	0.452822	3.21189e-20
BCL2A1	0.451743	3.62815e-20
ELF1	0.449979	2.69089e-26
SELENOK	0.445613	4.59808e-24
NACA	0.445606	9.82014e-35
CYTIP	0.443491	6.83299e-23
EEF1G	0.442706	6.99759e-35
SEPTIN7	0.441807	6.79588e-28
DDIT4	0.441741	3.68863e-18
LCP1	0.434893	6.53325e-18
TPT1	0.432752	3.04181e-44
SUMO2	0.431682	1.04771e-31
IKZF3	0.429972	1.79846e-21
ARPC3	0.42952	1.51912e-29
EIF4A1	0.428419	1.84722e-36
PPIA	0.425581	3.67465e-31
CLEC2D	0.423029	1.76129e-22
CD53	0.419352	5.69327e-28
TMSB4X	0.417708	6.65329e-32
POU2F2	0.4165	5.2032e-24
G3BP2	0.413198	8.81101e-21
BZW1	0.411608	4.41653e-25
CYLD	0.409443	5.90162e-27
ITM2A	0.408727	1.45339e-15
CHD2	0.407596	2.78245e-20
HLA-E	0.407389	2.91875e-22
HLA-DMA	0.407002	1.35124e-21
TAGLN2	0.399697	8.16632e-26
CFL1	0.398868	7.66054e-28
RPS5	0.398622	1.57261e-28
TRBC1	0.398126	3.60427e-07
PPP1CB	0.397381	1.61187e-20
LDLRAD4	0.396231	1.24884e-09
DUSP2	0.39526	4.95701e-14
SNHG29	0.393807	1.51342e-19
ARL4A	0.393208	4.68978e-19
MYL12A	0.390891	3.22556e-21
FUS	0.388376	9.51411e-26
SKIL	0.385809	3.31176e-19
ATP6V1G1	0.385079	2.6921e-25
PRDM2	0.385037	1.18048e-19
PPP2R5C	0.383509	2.93091e-17
TRAC	0.383303	2.79323e-11
RAP1B	0.382934	6.44101e-24
TIPARP	0.382248	5.16006e-12
CHMP1B	0.382072	2.93442e-11
HLA-DRB5	0.380546	2.75543e-20
PARP1	0.380328	7.57711e-21
ARID4B	0.380236	2.20191e-18
RBMX	0.378838	2.19564e-21
RPLP0	0.378732	3.66173e-29
RPL14	0.378697	2.43264e-29
P2RY10	0.374613	2.60462e-17
CCNI	0.373006	2.97972e-20
RILPL2	0.36909	1.04691e-20
NFKBIZ	0.366778	1.87463e-10
STMN1	0.365579	0.00131224
RLF	0.364765	1.1237e-24
ATP6V0E1	0.364675	9.25102e-25
FNBP1	0.364082	2.85374e-20
ARPC1B	0.36335	7.62052e-17
SRSF7	0.363166	8.72725e-20
ARID5B	0.362638	1.8145e-12
ARPC5	0.362037	2.61655e-18
RBM8A	0.361897	1.58199e-20
ANKRD12	0.361188	3.53067e-16
NFKBID	0.360991	1.75306e-17
HMGB1	0.359944	1.70595e-10
SAMSN1	0.359237	7.45331e-12
CD79A	0.358079	1.19591e-14
RNF19A	0.35749	1.72139e-10
CD79B	0.356596	6.08772e-25
CLEC2B	0.356273	1.04469e-07
CMTM6	0.355348	1.71305e-19
EEF1A1	0.353388	2.00442e-25
ACAP1	0.35273	1.53747e-17
CBX3	0.352002	1.94593e-15
CLIC1	0.351476	1.24115e-20
PFN1	0.35102	2.52142e-19
EVL	0.350302	1.20187e-15
RPL6	0.349998	1.08919e-20
RORA	0.349728	2.23536e-07
JMJD1C	0.349209	1.41904e-15
HLA-A	0.348771	1.47807e-18
SEPTIN6	0.347964	5.22568e-20
CALM1	0.347503	1.14492e-22
SERPINB9	0.347302	1.43943e-13
ANP32B	0.346926	2.03816e-13
RPL8	0.346052	8.5382e-28
EIF5	0.345758	1.7159e-21
UCP2	0.343878	2.85805e-17
LDHB	0.342849	1.57255e-13
ISG20	0.342432	8.78193e-15
SLC38A1	0.342214	6.31948e-18
CNOT6L	0.34204	1.08604e-13
FAM107B	0.341302	2.64406e-14
GPR65	0.340775	9.28201e-10
TNFAIP8	0.339346	5.73709e-18
GTF2B	0.338153	1.10566e-15
TOMM20	0.337273	3.32241e-17
EIF4B	0.336623	3.97993e-18
WIPF1	0.336106	3.00918e-16
HOPX	0.335675	4.05714e-06
IRF1	0.335221	1.21478e-13
GAPDH	0.334668	2.35626e-15
EIF3K	0.334421	4.72106e-21
LBH	0.334185	3.66416e-14
CHCHD2	0.333317	2.11545e-23
SARAF	0.33329	6.64999e-14
SPOCK2	0.332883	1.74633e-13
ZC3HAV1	0.332596	5.12156e-10
RPL13	0.332303	2.38668e-21
TUBB4B	0.332208	8.88213e-12
STK17B	0.33216	1.20778e-14
TMEM243	0.331948	3.07673e-20
SERTAD1	0.331568	7.88938e-13
TMEM123	0.329559	7.02695e-16
EIF3E	0.329354	1.93149e-14
IL7R	0.328508	7.78693e-09
SNRPD3	0.328192	8.32858e-24
DOCK8	0.328167	4.01021e-18
TRIM38	0.327978	1.56638e-13
TMF1	0.327637	2.53018e-15
SNRPB	0.327081	2.67283e-14
SP100	0.326795	2.38717e-16
RPL10A	0.326509	3.10913e-20
ZNF267	0.326282	7.18309e-14
EEF1D	0.326135	1.8647e-21
GLIPR1	0.325445	6.20963e-11
ZFP36L1	0.324594	3.20616e-12
HNRNPA0	0.322212	4.32904e-16
TNFRSF1B	0.321476	1.8854e-13
MBNL1	0.321376	1.54876e-14
GAS5	0.321299	2.94975e-13
SS18L2	0.320966	6.94045e-21
LIMD2	0.320741	1.97663e-15
HNRNPA1P48	0.319952	5.99312e-52
PER1	0.319648	1.10633e-13
RAC2	0.319394	9.17572e-15
SNHG25	0.319097	1.2011e-16
TUBA4A	0.313731	2.13924e-11
PRPF38B	0.313225	1.35397e-14
EMB	0.313222	8.44467e-15
ATM	0.312921	2.97676e-12
NFKB2	0.312735	1.68758e-18
RPS9	0.312703	2.32868e-21
SELENOT	0.311578	9.88896e-20
RIPOR2	0.310613	1.77549e-16
PNRC1	0.309582	4.85872e-12
HNRNPL	0.308754	5.62003e-15
RPL17	0.308302	7.43405e-18
ISG15	0.307898	6.46309e-09
HMGB2	0.306673	0.00653498
ACTR3	0.306518	2.05522e-13
IFI30	0.304226	1.2454e-10
TANK	0.303557	4.51451e-13
AKAP13	0.301393	7.68583e-12
BCAS2	0.300111	5.34266e-08
RPL18	0.298342	2.81783e-21
ORAI2	0.297911	4.87042e-19
CD3G	0.297812	9.29895e-07
ANKRD44	0.296338	5.91706e-14
ATP2B1	0.2952	1.69621e-11
MSN	0.294913	2.83894e-12
AMD1	0.294897	2.93148e-16
CDC42	0.294877	1.7689e-15
HCG18	0.294691	2.17685e-08
PRRC2C	0.294124	2.84986e-14
HSP90AB1	0.293819	4.04865e-17
HNRNPF	0.293326	1.53748e-13
PMAIP1	0.293284	4.91257e-06
BTG2	0.292784	2.22591e-06
ORMDL1	0.292369	1.03135e-15
BCL11A	0.290739	2.91433e-09
HLA-F	0.290366	3.6523e-14
LDHA	0.290113	1.2453e-09
YWHAZ	0.289731	4.98723e-14
GYPC	0.289618	5.97828e-15
ANP32E	0.287812	1.67467e-11
GPR18	0.287685	4.72747e-16
YWHAB	0.286325	2.29932e-12
DENND4A	0.286067	7.06737e-12
STRAP	0.284939	3.45896e-15
VPS37B	0.284607	1.37316e-07
ROCK1	0.284402	9.02387e-12
TAF7	0.284134	2.13117e-11
UBE2B	0.284104	1.8798e-15
LCK	0.283515	4.79078e-15
ITSN2	0.283462	2.33605e-13
NCOA3	0.281857	1.20963e-13
PNPLA8	0.281816	1.42011e-12
TENT5C	0.281171	2.00517e-06
BRAF	0.281131	2.98591e-12
CDKN1B	0.279918	2.9689e-10
ICAM3	0.278901	2.61879e-16
TLN1	0.27778	1.14253e-10
LRRFIP1	0.276935	3.0859e-09
WASF2	0.27653	6.04304e-10
SDCBP	0.276039	5.138e-10
FYB1	0.275826	0.000418315
DDX6	0.275516	1.16868e-11
HERPUD1	0.275467	8.49054e-06
SF1	0.275407	5.5135e-11
CSRNP1	0.275356	3.70885e-09
ARL6IP5	0.274617	6.93011e-09
PPM1K	0.273933	1.76922e-11
PPP1R15A	0.27311	1.15514e-06
ERP29	0.272792	2.51854e-15
TCEA1	0.272646	3.15188e-08
AC092338.3	0.272569	8.80775e-17
RPL4	0.272291	2.61175e-10
SYPL1	0.272204	4.06504e-16
NXT1	0.271433	2.10304e-15
PPIL4	0.271417	2.19982e-12
PHF20	0.270157	2.63285e-10
SKP1	0.269402	3.82369e-12
RBM38	0.268453	1.42163e-14
ATP6V0C	0.268385	2.03412e-12
MAP3K8	0.26813	8.81976e-09
DNAJC7	0.267325	9.96665e-10
SUMO1	0.266343	7.39009e-14
KMT2E	0.266323	8.32995e-10
SMC3	0.26631	9.01413e-11
ALG13	0.266108	2.30617e-05
PARK7	0.264447	1.024e-10
HNRNPH1	0.264085	9.04522e-13
MTPN	0.26407	9.17742e-12
FAM53C	0.263904	1.20969e-08
KMT2A	0.262905	2.57015e-07
PSMB9	0.262626	2.96919e-10
PDE4B	0.262367	7.84496e-06
PTMA	0.262175	1.10043e-15
IDI1	0.261659	1.93589e-07
NASP	0.260769	2.19952e-08
ATF7IP	0.259922	1.94288e-08
PDE4D	0.259631	0.00851055
FAM133B	0.259622	2.25028e-08
FXYD5	0.259503	2.84966e-11
PRKCB	0.25935	1.91684e-11
GABARAP	0.259255	7.21214e-12
GLS	0.258482	1.1446e-09
PDE7A	0.257787	6.6664e-09
APBB1IP	0.257701	2.18628e-09
RSL1D1	0.256667	3.38784e-13
AC011939.2	0.255836	3.14587e-17
PARP14	0.255509	4.1894e-09
EEF2	0.255322	1.05251e-12
ACTG1	0.254903	8.02303e-07
NR4A3	0.254609	1.87777e-06
SNHG32	0.254122	1.7508e-09
HCLS1	0.254001	2.06107e-11
CSDE1	0.253819	2.31847e-11
TCF7	0.253202	1.43808e-06
GABARAPL2	0.253115	3.08144e-11
PPP1R2	0.252675	1.08148e-09
RAB30	0.251913	8.3686e-11
FRG1	0.250947	1.35094e-11
SNX2	0.250906	7.09903e-12
FAM49B	0.249897	3.32932e-10
EIF3F	0.249784	1.01767e-09
TBC1D10C	0.249719	1.4633e-15
AC020916.1	0.24923	0.0277109
CKS2	0.248931	4.78004e-05
ZNF165	0.248415	1.29598e-10
PGAM1	0.248291	2.228e-12
OSBPL8	0.248236	3.53473e-11
PRDX1	0.24776	1.50126e-06
EIF3H	0.247334	1.6722e-11
PTPN7	0.24707	5.36483e-10
PIK3R1	0.246673	0.0345076
ZFAS1	0.246144	4.15672e-05
NABP1	0.245787	0.00113727
FCMR	0.24551	1.32332e-11
TRIR	0.245465	5.99364e-11
PLAAT4	0.24486	3.10558e-07
TUBB2A	0.244853	3.55038e-08
UBE2I	0.244787	8.31814e-12
LSP1	0.244154	4.68211e-08
RBM3	0.243845	3.43762e-10
TWISTNB	0.243778	5.64553e-11
JMY	0.243571	8.79923e-10
DYNLT1	0.242878	2.23893e-05
PPIG	0.242491	3.88436e-07
NUP58	0.242115	4.85746e-10
DDX3Y	0.241656	5.30885e-06
RAB8B	0.241409	6.69319e-08
RAP1A	0.240128	7.52316e-12
CST7	0.23989	0.00450687
LEPROTL1	0.239616	5.33947e-05
SLC25A5	0.238231	0.00119136
AREG	0.238135	0.023222
NR3C1	0.238033	5.6151e-05
NRBF2	0.237994	7.62476e-12
SAP18	0.237959	7.83396e-08
DDX3X	0.237748	3.51905e-08
ATP5MC2	0.237365	6.80042e-07
PIK3IP1	0.23672	8.85191e-08
MAP3K2	0.236008	4.41653e-10
SYTL3	0.23573	0.000187736
ZC3H15	0.235581	4.76812e-08
BACH1	0.235429	8.154e-08
FNIP1	0.23533	6.36375e-08
TMEM50A	0.234257	2.78106e-10
CCDC107	0.234148	6.77564e-07
UBXN1	0.233751	1.8701e-10
BUD31	0.233735	1.97235e-08
MOB1A	0.233492	4.37091e-08
IKZF1	0.233037	2.72846e-09
RSRC2	0.232963	7.5926e-06
SC5D	0.232908	2.14882e-05
FKBP1A	0.2329	1.84356e-05
VAMP2	0.23248	2.52303e-08
COX7A2L	0.231884	4.3756e-08
PFKFB3	0.231752	2.89592e-05
LINC00513	0.231719	3.08346e-08
DNAJA1	0.231514	4.52893e-05
NDUFV2	0.231376	5.59266e-07
HNRNPM	0.231222	1.29863e-08
CD96	0.231147	0.000331829
B4GALT1	0.230644	1.10783e-08
ERH	0.230639	3.68386e-08
HINT1	0.230519	1.31674e-09
ELF3	0.230514	5.65499e-24
ACTB	0.23029	2.69813e-08
SH3BGRL	0.230256	2.0531e-09
ATP1B3	0.229204	0.00279651
SOD1	0.229151	7.31851e-06
UFC1	0.229136	1.12677e-07
PNISR	0.228808	6.87322e-10
TUBA1B	0.228759	0.00548445
PLEKHA2	0.228688	7.91903e-10
RESF1	0.22864	6.7806e-05
GTF2A2	0.228392	1.06419e-07
CREBRF	0.227931	3.43604e-06
PAIP2	0.227765	4.87956e-08
MPC2	0.227703	2.57129e-06
UBE2N	0.227234	3.12141e-07
DRAP1	0.227108	3.6841e-07
PSMA3-AS1	0.226813	2.19226e-07
AKNA	0.2266	2.07509e-06
XRCC5	0.226162	9.01215e-09
APRT	0.226089	1.45332e-07
GNAI3	0.225526	6.44569e-08
SET	0.225005	4.84179e-08
FCHSD2	0.224471	7.89873e-12
MAP4K4	0.22428	4.72171e-07
MRFAP1	0.224019	2.55287e-07
SNHG16	0.223438	1.34399e-05
SYS1	0.223382	4.09797e-12
DHX36	0.223312	2.82568e-05
GPSM3	0.222837	4.08165e-08
EIF1AX	0.222728	3.86274e-07
TRAPPC1	0.221919	2.12056e-06
ETS1	0.221432	2.85995e-05
CYFIP2	0.220419	1.34204e-10
USP16	0.219722	2.29813e-06
ZBTB1	0.219667	1.7205e-06
SF3B2	0.219488	4.46195e-07
G3BP1	0.219398	9.65802e-07
DNTTIP2	0.218926	1.33522e-07
HNRNPK	0.21886	5.73526e-10
SRP14	0.218747	7.47428e-06
RUNX3	0.218639	0.00107115
PIM3	0.218032	6.28096e-08
SP110	0.217682	5.2171e-07
DUSP4	0.217585	0.000693969
GNB5	0.21695	7.86404e-10
EIF5A	0.216529	9.02058e-09
EID1	0.216174	3.12181e-06
MYCBP2	0.21606	2.36336e-07
STAT3	0.216028	9.34198e-05
KDM2A	0.215437	1.28179e-05
BRK1	0.215202	5.62253e-09
RTRAF	0.215182	5.9515e-08
RGS1	0.214967	1.95173e-05
UBE2D2	0.214901	2.69279e-07
DDX5	0.214623	1.1258e-08
POLR2K	0.214403	2.60124e-06
CD7	0.21438	0.0107121
PHF5A	0.214149	5.3631e-17
RPL11	0.214083	5.5317e-09
DUSP10	0.213835	1.15234e-07
ARIH1	0.213674	7.26926e-05
HNRNPC	0.213527	3.24903e-06
RPL18A	0.213499	1.10395e-08
TOMM22	0.213487	7.80691e-07
HBP1	0.213078	2.18843e-05
LPIN1	0.212826	1.0504e-05
SEPTIN9	0.212596	4.49029e-06
BLOC1S2	0.212018	1.1753e-09
PPIB	0.211979	2.50795e-05
MACF1	0.211632	0.000538505
PSME2	0.211487	4.51506e-05
RNF7	0.211464	3.38291e-08
SAT1	0.211203	0.0325691
PRKAR1A	0.211093	3.18179e-07
CNBP	0.210506	1.33278e-07
PSMB8	0.210284	1.62589e-05
ZNF644	0.210083	7.69028e-05
ARHGAP30	0.209933	6.83166e-10
SSR2	0.209526	5.15949e-06
WAC	0.209321	2.73361e-06
PDCD4	0.209227	0.000173019
LIMS1	0.209021	0.00726295
BAZ1A	0.208895	0.00024658
MED30	0.208888	1.57138e-08
HSPA5	0.207389	2.57529e-07
CHD4	0.207346	6.29651e-05
CD3E	0.207113	0.0223306
THUMPD1	0.206633	1.35358e-06
PSMA6	0.206458	0.000245217
FUBP1	0.206419	4.86209e-06
CCNL1	0.206377	1.91201e-07
FOXP1	0.206179	0.000227401
COPE	0.205889	1.46282e-05
TPM3	0.205842	1.35499e-06
TACC1	0.205505	5.21901e-06
CENPC	0.205207	1.39572e-05
RBM25	0.205093	8.67191e-06
SBDS	0.204622	2.4097e-06
MAP3K1	0.204098	4.10389e-09
POMP	0.203999	2.01253e-06
FYTTD1	0.203803	1.50956e-06
ARHGAP45	0.203516	7.38744e-09
SRSF5	0.203372	2.40101e-07
HMGN2	0.203237	0.0323542
SELENOH	0.203035	3.66359e-05
EVI2B	0.203012	7.34939e-05
IRS2	0.202971	0.000293785
RAD21	0.202901	5.63236e-06
POLD4	0.202865	0.000385171
PPP1R15B	0.202801	0.00781363
TBCC	0.202704	5.49647e-06
TPR	0.202308	0.000166057
WNK1	0.20205	0.00022398
RAD23A	0.201905	1.33635e-05
OSER1	0.201702	7.4775e-06
RBM4	0.201523	3.09959e-05
SNHG1	0.201386	0.00542528
ADGRE5	0.201381	0.0254532
EMC7	0.201083	3.8079e-08
RYBP	0.201029	3.00536e-05
MKNK2	0.200725	6.54811e-06
COTL1	0.20061	0.000170643
RALGPS2	0.200244	0.0183748
JTB	0.200117	6.07468e-08
RBBP4	0.199965	1.34495e-05
ZNHIT3	0.199923	1.8198e-09
SIRT2	0.199893	3.25133e-08
SAMD9	0.199699	2.53784e-06
NFE2L2	0.199482	0.00054179
LNPEP	0.199084	1.52842e-05
SDE2	0.198944	2.85469e-07
TPM4	0.198928	2.96635e-05
FTH1	0.198798	2.15542e-06
ANAPC16	0.198748	7.78292e-07
NIN	0.198696	8.35071e-08
PCNX4	0.198351	2.76932e-05
TRAF3IP3	0.198066	6.81098e-06
CALM2	0.19768	2.32391e-05
PIP4K2A	0.197581	1.13895e-05
ZNF292	0.197508	1.20711e-05
SNX29	0.197478	8.06199e-09
BBX	0.197379	2.06048e-05
CCDC88C	0.197319	2.42154e-07
ARHGAP9	0.196826	4.42047e-05
TSPYL1	0.19667	4.93582e-05
SIVA1	0.196528	4.32207e-05
PSMA7	0.196146	4.40309e-06
ILF2	0.195404	5.42298e-06
PSMA2	0.195316	2.07714e-06
CIB1	0.194727	0.0361228
NEDD8	0.194626	0.000248661
UBE2D3	0.194499	3.72528e-06
SMDT1	0.194463	3.92726e-05
MYL12B	0.193849	0.00032105
ITGA4	0.193738	0.000659634
FGFR1OP2	0.193592	0.000115113
CHURC1	0.193525	1.95594e-05
MRPS6	0.193353	0.000125506
ANKRD28	0.193172	0.00340698
ARPC5L	0.192765	4.38236e-05
TMBIM6	0.192662	1.77965e-07
ZBTB10	0.192517	8.1555e-05
USP1	0.192503	7.29957e-06
EIF3A	0.19215	3.88418e-05
C9orf78	0.191821	0.000216374
AC245297.3	0.191342	1.42508e-05
TASOR2	0.191313	6.68671e-06
DNAJC9	0.191124	1.70392e-06
MIS18BP1	0.19092	0.00118159
FYN	0.190617	0.0102768
EPC1	0.190474	5.24249e-05
KLHL6	0.190322	1.28918e-08
CIAO2B	0.190295	1.07141e-06
EIF3D	0.189755	3.07568e-05
HSPA9	0.189204	0.000744683
RPS13	0.188964	1.73678e-06
ENSA	0.188881	0.000109767
THRAP3	0.188732	6.73209e-05
CMC2	0.188658	6.90212e-06
POU2AF1	0.188447	3.24987e-09
ATRX	0.188301	4.9651e-05
BCLAF1	0.188279	0.000152244
GMFG	0.187482	0.00111631
NAMPT	0.18733	0.000411921
ZNF430	0.187201	1.05884e-07
CCDC186	0.186878	0.00119787
ZC3H12A	0.186847	0.00387882
HNRNPR	0.186223	1.15046e-05
SAR1A	0.185998	9.22317e-06
ZBTB11	0.185838	0.000628816
FTL	0.185642	2.73329e-22
PSMD8	0.185496	7.45593e-05
PSMB1	0.184942	1.59793e-06
RPL12	0.1847	2.33686e-06
EIF1AY	0.184287	3.47544e-05
WTAP	0.18428	7.54211e-06
DNAJC8	0.183951	0.008528
IL27RA	0.183766	0.000458822
KRR1	0.183703	0.00183544
NCKAP1L	0.18353	1.30233e-08
PHF1	0.183079	3.18902e-06
CAMLG	0.182699	0.000600523
ALOX5AP	0.182692	0.000178171
SSBP1	0.182293	5.16836e-05
ZNF394	0.181803	0.000232691
FMNL1	0.181358	2.19374e-05
HELB	0.18085	0.00351328
HIPK1	0.180411	7.6885e-05
GNG2	0.180279	0.0168314
SFPQ	0.180217	0.000884738
IFT57	0.180166	0.000368771
ELL2	0.180008	0.0003284
PEBP1	0.180007	0.00192884
EIF4E2	0.17978	6.6296e-05
RAB11FIP1	0.179496	0.00584804
CELF2	0.17933	1.08497e-05
SF3B1	0.179229	0.00016038
GPX4	0.178765	3.03981e-05
CNTRL	0.178413	2.63082e-05
PSMB3	0.17839	0.013414
TAX1BP1	0.178221	0.00128
SNHG15	0.177916	0.00292277
SP140	0.177884	2.98067e-07
DNAJA2	0.177643	0.000169417
EDEM1	0.177516	1.63614e-08
RHOG	0.177391	1.12541e-05
EIF1B	0.177109	0.000101237
BCL2	0.176969	0.000880806
MRPL51	0.176917	0.0200368
CIRBP	0.176886	0.00048732
MORF4L1	0.176664	0.000151765
CCT6A	0.176341	0.00416655
NUCKS1	0.176176	0.0258264
TMX4	0.176122	0.00152698
LMNA	0.17545	0.0458048
RGS10	0.175403	0.00548025
MTMR6	0.175382	3.81731e-06
ATP6V1F	0.17511	7.91543e-05
BUB3	0.174947	0.00740987
CCDC59	0.174739	0.0151311
PTPN1	0.173941	0.00405582
PHF6	0.173929	0.000351661
TBC1D22A	0.173918	0.00105711
KPNB1	0.173845	0.000412236
UBA2	0.173676	0.000478403
SMCHD1	0.17339	0.0154091
UBC	0.172956	2.84639e-06
USP36	0.172359	0.025518
RPS16	0.171875	2.66281e-06
RB1CC1	0.171859	0.0226666
DAPP1	0.171609	9.96789e-09
INO80D	0.171386	0.000432517
BAX	0.171275	0.00767576
KDM4B	0.170999	9.07485e-05
TOPORS	0.17065	0.000609088
ZNF148	0.1706	0.000581774
PRDM1	0.170093	0.0377948
KLHL24	0.169557	3.20181e-05
TUT4	0.169407	0.00618906
PMEPA1	0.169305	2.37741e-05
ISCA1	0.169004	6.4427e-05
DYNLL1	0.168848	0.00228369
RHOA	0.168801	7.03549e-05
TLE3	0.168493	0.000262451
CALR	0.168432	0.000816103
TOB2	0.168227	0.000304786
TNRC6B	0.168121	5.17437e-05
HIGD2A	0.16805	0.00340765
JPT1	0.167971	0.0394157
PREX1	0.167952	1.93042e-06
SERINC1	0.16768	0.000264499
ZFAND6	0.167534	0.000155025
TMEM219	0.167496	0.00345626
PRMT2	0.16715	0.0270759
MAGOH	0.166951	0.000849541
JAK1	0.16694	1.87858e-05
ATP6V0B	0.166784	0.000148501
OCIAD2	0.166711	0.00548743
BCAP31	0.16664	0.00433963
ST6GAL1	0.16661	0.000203753
SARNP	0.166386	0.00426287
ETF1	0.166238	0.000104586
BORCS7	0.165799	0.000639713
NR1H2	0.165756	0.00436075
DDB1	0.165561	0.00574005
CBLB	0.165514	0.0472908
DNAJB9	0.165509	0.00127092
CCT8	0.165498	0.00148458
ATG12	0.165312	0.020231
CD52	0.165184	6.98914e-14
NFKB1	0.165158	0.00148456
UBXN4	0.164952	0.00475417
DOCK10	0.164257	0.0165273
C11orf58	0.164065	0.00208334
TTC3	0.163614	0.02041
TRA2A	0.16357	0.0144817
ARF1	0.163541	0.000459182
EIF3M	0.16297	0.0092656
MAPRE2	0.162821	0.0160613
DOCK2	0.162721	9.80172e-05
PGK1	0.162184	0.000547786
BLOC1S6	0.161887	0.0110449
JADE1	0.161175	0.00798192
GCC2	0.161107	0.000292113
COX4I1	0.161063	2.61459e-05
UBE2Z	0.161023	5.58712e-05
RBM12	0.160819	0.0141367
RPS27A	0.160619	2.65661e-07
SRSF3	0.160475	0.0174266
SATB1	0.160173	0.00049175
SLC25A6	0.160058	5.37459e-06
PSMC1	0.159931	0.00827099
OIP5-AS1	0.159815	0.0223977
IGBP1	0.159744	0.000158587
ARPC4	0.159709	0.0016264
ABRACL	0.159639	0.00412357
APOBEC3G	0.159287	0.00521654
POLR2J	0.159231	0.00342563
CDC42EP3	0.159056	0.00030857
DIAPH1	0.158751	0.00759907
ACTR2	0.158477	0.00117727
GOLGB1	0.158387	0.000589646
H2AFV	0.158313	0.02203
PCM1	0.158224	0.0141838
TGIF2	0.157894	1.92463e-05
CCNT1	0.157716	0.0255096
CASP8	0.157423	4.14395e-05
MRPL50	0.15725	1.04998e-05
SF3A1	0.157186	0.00505435
RPL29	0.156845	4.62679e-06
UBALD2	0.156275	9.49681e-05
MED4	0.155992	0.0208771
UBE2L3	0.155987	0.00873492
SRRM1	0.155804	0.010904
ABCF1	0.155798	0.016373
RPS19BP1	0.155762	0.000402332
LSM14A	0.155745	0.00209132
SEMA4D	0.155658	0.00207012
MRPL20	0.155143	0.0369965
CDC42SE2	0.155116	0.000547751
FBXO33	0.154163	3.06569e-05
PAPOLA	0.154126	0.000436961
MOB4	0.154027	0.000964533
DYNLRB1	0.153392	0.0133019
ATP6AP2	0.153321	0.000342701
RAPGEF6	0.153319	0.0390811
BDP1	0.153264	0.0111472
ZMAT2	0.153154	0.0232251
MED21	0.153108	0.00699005
CCT2	0.153081	0.02481
MPG	0.152981	0.0188106
NGRN	0.152751	0.0232713
UBE2A	0.152708	0.0141802
ITPR1	0.152705	0.00350032
PNRC2	0.152649	0.0124465
SMARCA5	0.152634	0.0287892
WIPF2	0.15243	0.00785482
CYTH1	0.152425	0.00042346
OFD1	0.151994	0.00867162
PTGES3	0.151819	0.0117366
CCDC91	0.151494	0.00188144
C16orf54	0.15144	6.76705e-07
ATG101	0.151415	0.00172201
SCAF11	0.151326	0.0284454
MBD4	0.151072	0.0189269
RBM39	0.150962	0.00355438
RAPGEF1	0.150486	0.0015006
TMEM14B	0.150154	0.01443
RCSD1	0.149521	0.00221218
PPP1CC	0.1495	0.00891233
DCTN3	0.149158	0.011296
SEL1L3	0.148931	0.000760024
RHOF	0.148612	0.0457374
WASHC4	0.148583	0.00586071
CYP51A1	0.148544	0.0274945
CCND3	0.147982	0.000237054
MT-ATP6	0.147829	0.0399558
RPL23A	0.147649	2.5419e-06
SLC25A3	0.147586	0.00271313
AK6	0.147503	0.00124478
SEC14L1	0.147493	0.00657008
ISG20L2	0.147221	0.0268707
PSMB2	0.147084	0.00500609
SLC25A4	0.146349	0.0383028
SVIP	0.146137	0.0114679
CCDC69	0.146014	0.00203786
STAG2	0.145972	0.0193817
PRKD3	0.145947	0.000534758
CNN2	0.145849	0.0111307
SUCO	0.145584	0.00800883
WBP11	0.145537	0.00142676
CCNDBP1	0.145242	0.00602655
AKIRIN1	0.145032	0.02441
GGA2	0.144993	0.000798604
SP140L	0.144662	0.00282823
EMC6	0.144647	0.000361882
ISCU	0.144118	0.00899584
TBC1D15	0.14398	0.00154018
CD47	0.143951	0.00720618
C15orf48	0.14385	1.76262e-08
PPHLN1	0.143326	0.0187263
AC007384.1	0.142631	0.000485274
HIF1A	0.142412	0.016089
TYMP	0.142337	0.0483489
GLRX3	0.142281	0.00299678
SERBP1	0.141972	0.0419885
AC016831.1	0.141775	0.00970175
SINHCAF	0.141401	0.0130874
COMMD8	0.141262	0.0173316
TMEM9B	0.140998	0.0325027
ACP1	0.139832	0.0102422
NR1D2	0.139721	0.0033368
ZRANB1	0.139393	0.00976053
ZNF24	0.139355	0.00251747
GNA13	0.139155	0.0139617
MALT1	0.138416	0.00630365
MAPRE1	0.137592	0.0199461
LSM10	0.13754	0.0107291
USP14	0.137322	0.000453655
TMBIM4	0.136758	0.00602491
DCP1A	0.135699	0.000639643
PSMC5	0.135553	0.0122173
RBM23	0.133779	0.0111148
CLN5	0.133697	0.0030413
LITAF	0.132944	0.0295566
NFKBIB	0.132491	0.00911394
SUPT4H1	0.132333	0.0233521
CBX5	0.13179	0.0421326
PMF1	0.130998	0.00419784
SPTY2D1	0.130729	0.00184676
WDR82	0.12805	0.0183562
KPNA4	0.127426	0.0280631
PIM1	0.124574	0.014532
MARF1	0.124362	0.0245634
PSMB6	0.123784	0.0479744
INPP5D	0.122224	0.0111872
PCED1B-AS1	0.122024	0.0177926
PSENEN	0.121889	0.00159516
STAU1	0.121802	0.00887318
IL2RG	0.120646	0.0287126
EVI2A	0.118647	0.027474
SNX3	0.117338	0.00358877
PLAAT3	0.116958	0.00834215
HAT1	0.115696	0.0483075
RHOQ	0.113024	0.0121898
PALM2-AKAP2	0.112932	0.0220832
SPIB	0.112135	0.0151743
APOBEC3C	0.109606	0.0147676
EIF2S3	0.10897	0.0478865
SF3B6	0.106038	0.00100012
RPL24	0.0984179	0.000563648
RPS14	0.0649661	0.0159678
SNRPB2	0.0491513	0.00969421
ATXN1	0.0450382	0.012146
LGALS3	0.0434826	0.0195825
LGALS4	0.0379074	2.94539e-10
SNRPE	0.0127647	0.00451013

### Sheet: Fixed+Cryo vs Cryo DOWN
gene	avg_log2FC	p_val_adj
IGLC3	-2.68415	1.81724e-26
PLCG2	-2.56269	1.37362e-142
MTRNR2L12	-1.6277	2.0254e-212
MT-ND3	-1.12824	7.58676e-251
HLA-C	-1.05244	1.21864e-236
HSPA1A	-0.99619	1.09124e-80
RPS29	-0.973517	6.65626e-141
MTRNR2L8	-0.973335	1.09579e-110
RPS28	-0.885913	8.09209e-120
HSPA1B	-0.870293	2.19146e-95
MT-ND4L	-0.813595	1.06149e-69
IGHA1	-0.800788	1.99759e-45
RPL37A	-0.795341	1.31208e-123
ATP5ME	-0.778987	3.21917e-84
HIST1H4C	-0.749203	6.32412e-43
CA1	-0.747142	6.72549e-09
RPS21	-0.724958	1.24293e-82
RPL36	-0.723931	4.81241e-94
PHGR1	-0.687762	8.77689e-35
AC103702.2	-0.685703	1.83944e-37
C19orf33	-0.683488	1.29672e-31
ATP5F1E	-0.675704	4.96942e-79
RPL37	-0.66959	6.44716e-71
RPL36A	-0.654979	1.18787e-66
TMSB10	-0.643777	9.96307e-46
ELOB	-0.617278	6.34401e-45
RPS27	-0.603777	2.04337e-42
S100A6	-0.587212	1.31822e-25
Z93241.1	-0.586944	2.23316e-34
MT1G	-0.555953	8.31879e-10
RPL39	-0.55565	1.68651e-50
SLC26A2	-0.550904	2.52232e-09
TPM1	-0.548839	1.43256e-21
SMIM22	-0.547705	1.96437e-25
ATP5MD	-0.53679	8.42161e-34
NDUFB1	-0.536176	2.51831e-44
CDHR5	-0.520141	2.30662e-19
CEACAM5	-0.51038	4.47521e-06
RPL38	-0.508617	8.13138e-41
SOX4	-0.499164	7.5582e-06
FABP1	-0.498669	2.51472e-12
HSPE1	-0.496985	4.65411e-26
XBP1	-0.492309	2.25363e-26
ADIRF	-0.491031	4.96489e-18
MUC4	-0.489408	1.85737e-10
TRAPPC5	-0.485884	4.76616e-56
ID1	-0.478019	4.51022e-17
NDUFA1	-0.47625	1.16879e-35
RPL35	-0.454668	2.72218e-43
AC007952.4	-0.452497	9.10069e-21
MT2A	-0.451942	2.46086e-16
ROMO1	-0.450063	1.21474e-37
POLR2L	-0.450001	2.58752e-28
HSPB1	-0.44407	1.00536e-21
DNAJB1	-0.434041	1.55043e-15
ATP5F1D	-0.433163	1.85009e-19
TMA7	-0.432003	5.70796e-25
UQCRQ	-0.428167	1.27308e-14
TMEM258	-0.425676	3.46178e-29
COX7B	-0.422352	1.87866e-13
KMT2E-AS1	-0.418236	2.66422e-52
SELENBP1	-0.4145	2.68277e-11
RPL34	-0.412165	2.29946e-28
LGALS1	-0.4092	6.73497e-05
CKB	-0.407582	1.35673e-07
SEC61G	-0.407299	1.20912e-28
PRAC1	-0.402381	4.46344e-17
UQCR11	-0.40162	2.02516e-20
GPA33	-0.398597	3.54892e-11
SLC26A3	-0.398402	3.89242e-06
RPL35A	-0.398036	1.23125e-27
UQCR10	-0.394864	2.08629e-13
MT1E	-0.383546	3.77785e-12
UBL5	-0.383103	1.08165e-17
STARD10	-0.381779	4.32681e-08
NDUFA3	-0.380186	2.63204e-32
ABCC3	-0.378834	1.63879e-07
ATP5MPL	-0.372746	3.08357e-18
PERP	-0.370462	3.45162e-11
GSN	-0.369194	1.79424e-05
IGHA2	-0.362544	3.02342e-18
HIST2H2AC	-0.362131	1.41828e-18
PIGR	-0.361369	1.09465e-09
ZRANB2	-0.358848	4.50259e-14
COX6C	-0.35862	4.60431e-16
ATF3	-0.358305	1.60002e-13
JUN	-0.35547	9.83388e-24
COX7C	-0.354617	3.09394e-13
ATP5MF	-0.35406	8.65529e-19
RPL31	-0.347548	2.75993e-06
COX6B1	-0.34519	2.19826e-15
CTNND1	-0.340655	1.01349e-08
EPCAM	-0.340175	7.33053e-06
COX17	-0.340014	6.50921e-19
RPL41	-0.338088	9.94472e-13
MT1X	-0.334988	1.58704e-13
ATP5IF1	-0.330208	1.46601e-09
PHLDA2	-0.329139	3.91302e-10
LLGL2	-0.323438	3.57938e-08
NUPR1	-0.319778	1.57296e-06
HIST1H4E	-0.316373	9.15843e-08
MED29	-0.314998	0.000110711
SSR4	-0.313955	0.0372047
TLE1	-0.307864	1.16292e-09
NDRG1	-0.307609	3.59121e-10
LIPH	-0.306535	4.45536e-16
MIR194-2HG	-0.304775	6.63789e-10
PET100	-0.303363	1.75252e-22
CLDN3	-0.302222	1.65237e-06
ITM2B	-0.301803	2.05877e-07
VEGFA	-0.301403	1.73335e-07
TCF7L2	-0.29889	1.37643e-07
IGKC	-0.298285	1.42041e-12
IER2	-0.297294	1.77293e-05
NOP53	-0.297132	2.04874e-09
OST4	-0.293275	3.86865e-11
HIP1R	-0.290661	0.0403493
THBS1	-0.290091	0.00167569
PLS1	-0.290067	1.46272e-05
ID2	-0.289034	0.00031515
REX1BD	-0.287397	8.7601e-10
CA2	-0.284766	0.00781565
ARF5	-0.28466	8.1443e-53
DIAPH2	-0.278692	0.00356964
CST3	-0.278389	1.23379e-06
JCHAIN	-0.276014	0.0011987
COX7A2	-0.273456	5.15014e-08
SDC4	-0.271754	0.00136312
NDUFB7	-0.271579	1.33181e-06
NDUFS5	-0.26968	2.2068e-06
ACTN4	-0.269343	3.37973e-06
RPS26	-0.268754	8.78618e-12
TXN	-0.266655	8.25874e-10
HSP90AA1	-0.266336	4.64414e-13
ATP8B1	-0.264899	0.000492658
CFTR	-0.264862	0.0363415
FLNB	-0.264647	3.70762e-05
SLIRP	-0.262863	1.83087e-15
TCEA3	-0.262807	0.00604876
NDUFA13	-0.261946	2.23902e-07
MZT2B	-0.261356	1.0108e-11
SNRNP70	-0.26038	0.00114443
TDP2	-0.259379	0.00269066
HERC2	-0.256722	2.0555e-06
HIST1H2AC	-0.256667	0.00153177
EIF3L	-0.256313	1.283e-15
CDKN2B	-0.254687	5.17793e-07
MGAT4B	-0.254305	2.37958e-09
FRYL	-0.254178	0.000295893
LINC00511	-0.254112	0.00983156
COPS9	-0.254008	1.2058e-21
AFF4	-0.253757	0.00283373
CRYBG3	-0.253658	4.09179e-06
HES1	-0.253462	0.000107857
HMGCS2	-0.251909	0.000217172
POLR2I	-0.251125	6.1319e-13
CLDN7	-0.25044	3.76529e-07
LTBP4	-0.250242	0.000699114
UGP2	-0.24975	0.0282774
UQCRB	-0.249367	0.00526347
MPST	-0.247635	9.35364e-08
RRBP1	-0.245048	2.19361e-16
TLE4	-0.24496	0.038112
ACSS2	-0.244636	2.46415e-07
ATP2C2	-0.243975	0.00638967
NT5C	-0.243025	1.69638e-08
SHROOM3	-0.240748	1.95711e-08
MYO15B	-0.239843	0.00563968
MGLL	-0.239658	0.000129353
NDUFB2	-0.23909	0.000172258
RND3	-0.23801	1.88662e-05
PCK1	-0.235286	0.000279466
TXNIP	-0.232761	1.54314e-08
RPS15A	-0.232488	0.0401632
PNPLA2	-0.231893	4.18139e-14
TRPM4	-0.231601	0.000928098
LSR	-0.231509	3.1023e-05
SEM1	-0.231079	6.96644e-11
CTSD	-0.230791	0.00119747
RPS15	-0.229469	3.75834e-10
CHCHD10	-0.228134	6.47251e-05
CCDC85B	-0.227514	1.59936e-11
MRPS34	-0.225603	2.63033e-05
SEMA3B	-0.223825	0.000127946
ASXL1	-0.223206	0.0234959
VIL1	-0.222297	0.00115046
NDUFC1	-0.220911	3.24465e-12
SATB2	-0.218589	0.047645
CDH17	-0.216779	0.0105071
MYO7B	-0.215071	1.90282e-05
MRPL41	-0.211533	4.13161e-06
NET1	-0.209144	0.000299854
RNPC3	-0.208208	0.00674889
ACAA1	-0.207657	0.00321683
AMN	-0.206985	2.81392e-05
RPLP2	-0.20691	3.32911e-07
DYNC1I2	-0.206358	6.51903e-05
LGALS2	-0.206147	0.000782687
PPARG	-0.205861	1.26756e-05
RASSF7	-0.204346	0.0397404
SERP1	-0.20378	0.000460527
MIF	-0.202478	0.0364225
NAA38	-0.20171	2.47132e-10
DST	-0.200026	6.08279e-05
LRP1	-0.199582	2.07904e-05
HSD11B2	-0.199278	0.00867209
SPATS2L	-0.199269	0.000109822
RBIS	-0.199211	7.83587e-09
NDUFS6	-0.197028	7.42152e-07
ACADVL	-0.194735	4.22025e-05
RPL22	-0.193673	0.000228372
BICDL2	-0.193652	0.0115466
CLDN4	-0.193414	3.08786e-06
SELENOS	-0.191507	1.50483e-05
TNFRSF14-AS1	-0.190645	3.58362e-05
NAAA	-0.190344	0.000135472
HSBP1L1	-0.189651	0.000182004
MT-CO1	-0.189644	0.000360192
ECHDC2	-0.189211	0.000386166
NDUFV1	-0.188417	0.0325607
SNRPF	-0.186228	0.000417574
EPAS1	-0.18619	0.0137823
EGR1	-0.185836	0.0419289
DMXL2	-0.185709	0.00206577
ATP5PF	-0.183773	0.00123333
PCSK5	-0.182956	0.0117483
TRIM73	-0.182524	0.00558254
MAOA	-0.182173	0.000143953
ASCC2	-0.182007	1.26658e-05
MAML2	-0.181667	0.00158583
HNF4A	-0.180258	0.0219485
MTLN	-0.178912	8.55591e-14
ZFAND2A	-0.176533	4.03427e-06
MT-ND6	-0.175897	0.00954614
S100A13	-0.175581	0.0106014
NAPEPLD	-0.174173	0.000342754
PDIA4	-0.173882	0.000223375
TCIRG1	-0.168831	0.00211588
PADI2	-0.166867	0.00909591
GOLIM4	-0.166362	0.00435854
DGAT1	-0.163197	0.021946
MTMR11	-0.161701	0.0488528
IFI27L2	-0.161435	6.70439e-07
MICALL2	-0.160724	0.000351287
TIMP1	-0.159301	0.0108462
NDUFB4	-0.158669	1.83511e-05
ANO9	-0.156646	0.0121369
NDUFB3	-0.153818	3.27407e-05
MMP24OS	-0.153774	0.0080963
HEPH	-0.148846	0.00592813
METTL7A	-0.147321	0.00781956
TMEM176A	-0.146429	0.0139572
ECI1	-0.146365	0.0425029
TMPRSS4	-0.144932	0.00933323
STAP2	-0.144446	0.0158465
PIN4	-0.14371	6.53306e-10
ABCA5	-0.143065	0.00299201
VPS36	-0.140232	0.0041708
SEMA6A	-0.138652	0.0067304
EPS8	-0.136374	0.0176416
KRT10	-0.135987	9.98881e-17
CDC42BPA	-0.134396	0.0327502
PRELID1	-0.134046	6.23975e-05
NDUFV3	-0.133309	0.00674048
AFF1	-0.13289	0.00541906
SREK1IP1	-0.127912	0.0139099
NR3C2	-0.127233	0.0180068
SLC44A1	-0.12676	1.71357e-06
HIST1H2BH	-0.12617	2.81956e-05
GADD45GIP1	-0.12465	4.07881e-05
ATOX1	-0.124376	9.90691e-05
DPM3	-0.122973	5.9983e-12
PSAP	-0.122827	0.00261807
GAB1	-0.121654	0.00866298
TMEM256	-0.120101	5.22596e-06
H1FX	-0.119436	1.36345e-06
SERF2	-0.117479	0.000117257
MRPL33	-0.117197	0.00550634
KRT8	-0.116206	1.87274e-09
SMIM26	-0.11023	7.97344e-07
CYC1	-0.107335	0.0100524
WDR45B	-0.107034	0.000931209
SMPDL3A	-0.104574	0.00172231
MRPL52	-0.10402	0.00109774
HYOU1	-0.103137	0.00102406
P4HB	-0.102582	0.016293
CAPN2	-0.0939885	0.0228494
UQCC2	-0.0865567	0.00352503
C1orf122	-0.0836975	0.0200158
CREB3L2	-0.0701985	0.005881
RPS25	-0.0686557	0.00147009
IP6K1	-0.0676783	3.65581e-05
KRT18	-0.0643931	0.00038684
MT-ND5	-0.0611703	0.00505843
DEDD2	-0.0501422	0.00935683
SELENOP	-0.0412781	0.00532584
ZBTB8OS	-0.0383061	0.00449688

### Sheet: Fixed+Cryo vs Fixed UP
gene	avg_log2FC	p_val_adj
TNFAIP3	1.01835	1.7179e-32
AC020916.1	0.921899	4.47616e-99
PABPC4	0.915118	4.03327e-94
CD69	0.888064	8.32066e-30
DUSP1	0.794558	1.22547e-84
FOSB	0.744221	3.65391e-125
HSPA1B	0.721089	6.18914e-37
RPL13A	0.701152	9.83787e-127
HSP90AA1	0.672582	3.5089e-64
DNAJB1	0.665934	6.69063e-41
HSPA1A	0.661715	2.27669e-13
KLF6	0.606482	1.44181e-55
PABPC1	0.603617	3.07733e-64
RPL7	0.555191	1.81099e-58
MYADM	0.544691	2.0567e-31
IDS	0.543099	1.31668e-40
FOS	0.528052	1.24385e-78
PCK1	0.527316	4.98731e-12
RPS10	0.520411	6.60416e-57
CD24	0.516531	1.76245e-16
ELF3	0.515979	1.44105e-10
PPP1R15A	0.510023	3.76958e-49
MT-CO3	0.50683	1.35571e-66
HSPH1	0.482183	4.04512e-33
MT-ND1	0.479857	4.29985e-58
SNHG25	0.478675	1.62391e-28
SNHG3	0.477394	8.03347e-23
LINC-PINT	0.472698	3.06311e-27
BTG2	0.472434	9.98225e-32
NR4A2	0.464246	1.22412e-13
RPS20	0.463418	3.42155e-46
MT-CYB	0.460321	7.87238e-77
RPS17	0.454047	1.7871e-44
MT-ND4	0.451061	3.31391e-56
SLC2A3	0.439109	3.35995e-14
PPP1R15B	0.438977	2.19136e-31
TSC22D3	0.437215	8.26012e-22
HIST1H2BG	0.433786	1.73671e-07
AC016831.5	0.419294	3.24346e-28
YPEL5	0.413197	4.60813e-29
ZFP36L1	0.411037	8.59456e-19
AC023157.3	0.403143	1.83638e-05
MT-ATP6	0.402446	5.97551e-60
PMAIP1	0.402226	5.30397e-13
ARL4A	0.399292	1.67379e-20
RGS1	0.395045	1.49573e-05
CSKMT	0.387671	8.23678e-06
MT-ND6	0.386938	2.69928e-21
REL	0.386087	2.37856e-16
MGST1	0.385729	1.10433e-07
HEXIM1	0.377216	3.35367e-08
SOX4	0.37652	0.000348115
ANKRD28	0.373094	2.0205e-13
AC058791.1	0.369742	1.6378e-16
RGCC	0.366404	1.29286e-20
CCL5	0.365388	1.393e-05
CITED2	0.359086	2.27093e-15
DDX3X	0.353889	2.00874e-22
RPLP0	0.351674	3.14409e-29
AC007952.4	0.349122	1.38461e-08
TAGAP	0.345014	2.74834e-19
KLF5	0.341771	4.48024e-12
DUSP2	0.341429	2.53766e-10
IER5	0.341241	5.01567e-14
FAM107B	0.338076	9.95562e-16
MBNL1	0.336736	3.00363e-22
SYNE2	0.336221	5.36835e-14
VMP1	0.335159	6.82638e-14
ARIH1	0.333906	7.44906e-22
DNAJA1	0.330515	1.29826e-22
GPX2	0.328601	9.34437e-09
ATP2B1-AS1	0.325882	9.18e-21
PLK3	0.323758	2.61826e-12
JMJD1C	0.323478	4.68205e-22
CSRNP1	0.318397	9.52393e-21
ZFP36	0.317198	3.3505e-16
ZC3HAV1	0.313106	2.67717e-11
H3F3B	0.313015	2.60305e-22
RPS11	0.312948	2.61225e-30
SNHG5	0.312485	2.48276e-06
TRA2B	0.312035	5.66012e-15
PRDM2	0.309619	7.21565e-14
ZFP36L2	0.308024	6.97556e-12
ILF3-DT	0.30659	1.56315e-06
MT-ND5	0.303659	1.7382e-17
ZBTB10	0.303533	5.53011e-12
GAS5	0.302275	1.32407e-13
HSPA2	0.301773	0.0313879
YME1L1	0.297156	1.20045e-11
FYB1	0.296899	0.00122343
MT-ND2	0.296199	1.75869e-39
ADGRE5	0.295797	5.92019e-10
PTGER4	0.295193	2.21005e-08
HSP90AB1	0.293627	2.16394e-24
ARL4C	0.292448	0.000969494
SNHG8	0.290128	6.5402e-09
ING1	0.289535	5.23585e-07
POLR2A	0.289406	2.20765e-10
SERPINB9	0.286141	7.15684e-10
JUN	0.285978	6.70666e-15
RASGEF1B	0.283165	5.15835e-10
NEU1	0.282456	6.03554e-11
MALAT1	0.282455	6.05504e-16
SRSF7	0.28228	7.32787e-16
SNHG1	0.281322	9.26429e-09
AMD1	0.279928	5.60288e-15
AC011939.2	0.279854	2.55822e-26
HSPB1	0.27452	0.000611824
HSPD1	0.272595	1.00065e-15
RHOB	0.272366	0.0409156
KDM2A	0.271647	8.82994e-14
NAP1L1	0.270055	4.26995e-11
MIDN	0.269427	1.00854e-07
TMEM107	0.268911	7.25149e-09
PPP2R5C	0.268498	1.65805e-08
TENT5C	0.267866	9.90627e-07
BRD2	0.26651	5.97646e-14
IRF2BP2	0.265697	1.58817e-08
AC004687.1	0.265661	2.23522e-09
KDM6B	0.264702	1.47949e-11
HNRNPL	0.264048	1.03797e-09
AL118516.1	0.263939	0.000246312
GLS	0.262328	1.78843e-11
NFKBIZ	0.260332	3.21507e-07
ARID1B	0.258266	6.17232e-10
PNRC1	0.258052	9.12643e-11
IKZF3	0.255953	9.09718e-07
FUS	0.253625	2.61879e-09
TIPARP	0.252021	7.73697e-08
AL627171.2	0.251336	0.000182553
TOB2	0.251263	6.62749e-10
ANKRD11	0.249402	2.01137e-07
RBMX	0.249337	4.03691e-11
BCLAF1	0.24845	4.68935e-12
LINC00513	0.247637	8.02033e-13
BAZ1B	0.247327	3.12281e-10
PLCE1	0.247081	0.000620745
RORA	0.24674	6.64349e-05
ATF4	0.245814	1.2071e-14
HNRNPH1	0.2451	2.30786e-15
BRAF	0.244709	4.8559e-08
SLC38A1	0.243988	6.63439e-11
PER1	0.243672	4.16463e-09
HNRNPU	0.243288	3.17764e-08
NRARP	0.236875	0.000283314
BPTF	0.23602	1.36127e-08
SFPQ	0.235446	4.15943e-09
CHD2	0.235129	3.44937e-10
TAGLN2	0.234741	7.32396e-16
DENND4A	0.232997	4.25038e-11
GPBP1	0.232682	3.78445e-10
GNG2	0.232222	2.53812e-07
MLEC	0.229418	9.5179e-07
HELB	0.228227	6.19455e-08
KMT2A	0.227043	3.18127e-07
EIF4A1	0.226188	1.23103e-11
AC245297.3	0.223836	6.38823e-10
EIF5	0.223182	6.97452e-18
NMRK1	0.221294	0.000767225
PNISR	0.219602	3.07378e-11
SET	0.218952	1.04655e-08
PNP	0.218753	7.04083e-06
CYCS	0.218357	6.52258e-10
RLF	0.2178	5.94876e-10
ANKRD37	0.217592	0.000883849
HIPK1	0.217534	3.06093e-08
MAPRE2	0.21578	4.40876e-07
AL021155.5	0.215282	1.90213e-08
ATRX	0.214658	2.09284e-05
TXN	0.214385	1.79159e-08
CYLD	0.213975	3.5283e-07
ID2	0.21371	0.00592328
NFKBID	0.213244	1.24382e-07
CBX3	0.212958	1.56021e-05
FAM53C	0.212411	1.33746e-06
ZNF267	0.210994	5.88519e-05
POLR2J3	0.210732	3.6988e-05
HNRNPA2B1	0.210393	1.08398e-10
NBEAL1	0.210367	0.00327077
IRS2	0.20847	0.000144289
RESF1	0.206838	0.000250389
PIM3	0.20671	1.41771e-07
TOB1	0.20538	4.03456e-05
ZNF827	0.205334	5.65764e-06
PRPF38B	0.205266	5.51106e-06
ZFAS1	0.205044	0.00966401
YWHAZ	0.204997	2.90347e-12
ODC1	0.204312	3.3283e-07
BIRC3	0.203449	1.56504e-05
MLXIP	0.203283	0.000489648
GOLGA4	0.20288	7.49133e-10
GGNBP2	0.202841	6.65903e-05
FNBP1	0.201338	4.38833e-08
CLK1	0.200809	1.43383e-08
TSC22D2	0.200029	2.54754e-05
RPL31	0.200016	6.63899e-10
CD48	0.199937	0.000372738
GLIPR1	0.199684	0.00694539
MEPCE	0.19946	0.046807
LINC01578	0.198915	1.32571e-05
FAM120A	0.198512	1.91392e-05
CHCHD7	0.19803	8.82416e-06
ZKSCAN1	0.197613	2.13832e-05
PDE7A	0.197552	0.000126143
OIP5-AS1	0.196843	3.87508e-06
TARDBP	0.196702	2.8201e-06
ZNF644	0.196585	2.65164e-06
HECA	0.196492	4.6196e-08
CD44	0.195015	1.32193e-05
DAZAP1	0.194765	0.0311231
PATJ	0.194085	0.0270249
EIF4A2	0.193943	4.81216e-10
WAC	0.193455	4.65998e-06
BDP1	0.193185	0.000679465
PTBP3	0.193144	4.68414e-05
CHORDC1	0.19234	0.000417465
ADD3	0.192137	0.000774246
ARGLU1	0.191507	6.85616e-08
SRSF4	0.191128	0.000679413
HSPA8	0.191005	8.42613e-08
HNRNPA1	0.190933	4.09039e-06
SUCLG1	0.190415	5.67975e-06
SMG1	0.19026	9.89396e-05
SUGP2	0.189457	0.0119244
FNIP1	0.188429	2.75426e-05
SNHG16	0.188169	0.0135709
WIPF2	0.187855	1.49738e-05
UBE2D3	0.187123	3.67262e-10
FAM133B	0.186916	1.6134e-05
PNN	0.186882	4.86151e-06
FTX	0.185229	0.0103194
DUSP10	0.185014	5.46719e-06
ZC3H12A	0.184619	0.000311208
SNHG15	0.184543	0.0186479
GLCCI1	0.182564	5.93737e-10
WIPF1	0.182341	2.64296e-07
CPEB4	0.182199	1.61547e-05
IRF1	0.182157	0.0170492
WNK1	0.182142	0.00064993
RALGAPA1	0.181094	0.00684425
RSRP1	0.181031	0.00115555
SUCLG2	0.180834	0.00115165
LRRFIP1	0.180788	7.45215e-06
PCSK7	0.180758	0.000380688
PPP1CB	0.180505	4.72851e-07
NKTR	0.180292	2.13076e-05
MRPS12	0.180128	0.00719199
BRD4	0.179658	0.000323101
IFRD1	0.179476	4.21866e-06
C16orf72	0.178541	4.84716e-07
NR4A3	0.178539	0.00681228
JMY	0.178413	5.09771e-07
RPS6	0.178252	6.09607e-10
ATF7IP	0.177989	0.000323644
SATB2	0.177852	0.0321169
COQ7	0.177784	0.0461898
GOLGB1	0.176902	4.65396e-07
PRKAR1A	0.176761	2.43944e-06
AHNAK	0.176584	8.0528e-06
APRT	0.175155	7.78696e-06
CDV3	0.174528	1.19511e-06
CALM2	0.173984	1.76817e-06
COX20	0.173926	8.32886e-06
ZBTB38	0.17385	5.89384e-06
STAT3	0.173535	0.000130125
HNRNPC	0.173216	2.65497e-07
ARID1A	0.173143	0.000127816
ZNF91	0.17298	8.82388e-05
SETX	0.172366	4.44636e-06
PARP14	0.169257	0.00161677
SRSF5	0.168331	4.42148e-06
HCG18	0.168002	0.00753954
EIF1AX	0.167651	1.31429e-07
CCNL1	0.167403	1.55357e-06
DDX3Y	0.167195	6.55e-05
SELENOW	0.166596	8.01569e-06
ZNF791	0.166289	0.000228664
ZFAND5	0.16609	0.000144954
MPRIP	0.16585	0.00755105
CHD4	0.164849	0.000714207
NUFIP2	0.164797	0.0106951
INTS6	0.164331	0.00261462
NME1	0.1638	0.00186325
CNOT2	0.163607	0.000411589
RASGRP1	0.163084	4.70658e-05
AC016831.1	0.163079	4.66389e-07
SPEN	0.162834	0.0227683
ELL2	0.162754	1.22207e-06
ARHGAP5	0.162516	0.00903614
TUBA1B	0.162127	6.59945e-07
CHMP4A	0.161908	0.00144134
OGA	0.161064	0.00114563
STK4	0.161	0.000212266
OGT	0.160768	4.18953e-06
DECR1	0.159066	0.0144486
MT-CO2	0.158377	2.74472e-18
ZNF165	0.157386	0.00178871
JADE1	0.157179	0.000402936
CELF1	0.156621	0.0401654
ZBTB11	0.156472	0.00737518
ASH1L	0.155704	7.73958e-05
RPS2	0.155626	5.69758e-08
SLC25A36	0.155354	0.023706
POU2AF1	0.154705	2.32484e-07
MAVS	0.153949	0.0420209
DENND1B	0.153547	0.00362503
BCL2	0.153431	1.40025e-05
STARD7	0.15337	0.00163189
NUP58	0.15313	0.00428516
AKAP13	0.153087	4.54679e-05
PRRC2C	0.152783	4.01407e-06
IQGAP1	0.152716	5.35475e-05
ZNF207	0.152255	0.00243737
CDK12	0.152123	0.0219241
PDE4D	0.15201	0.000719231
PNKP	0.151562	0.0136303
ATP5PB	0.151383	0.000105262
TTC3	0.151326	0.00506385
TRAF4	0.150416	0.00251881
NDUFS8	0.150223	0.00251486
PPM1K	0.149818	0.0015203
ZNF292	0.149381	0.00126897
RBM47	0.149305	0.00234255
TANK	0.148687	1.26695e-06
ELF1	0.148494	0.00308913
PELI1	0.148314	0.000685016
EWSR1	0.148245	0.0135777
MAP3K2	0.148108	6.09082e-06
VPS13D	0.147802	0.0116126
PTPN2	0.147534	3.90832e-06
DDX39B	0.147466	0.00375972
PSME4	0.146795	0.00211733
EIF1	0.1463	0.00405263
NABP1	0.146032	0.0364773
RBBP4	0.145673	0.00439268
ATP5MC1	0.145395	0.00312365
CCNT1	0.145354	0.0251966
CHD9	0.145152	0.00350793
HNRNPA1P48	0.145004	2.20264e-06
TMEM170A	0.144356	0.0128596
MPC2	0.14433	1.56718e-05
FAM118A	0.143471	0.0248326
G3BP2	0.143356	0.000736723
RBM25	0.142851	5.58951e-05
DAZAP2	0.142832	0.000150759
WDR82	0.142321	0.0260593
ATXN1	0.141645	2.35056e-06
PAPOLA	0.139647	2.96707e-07
ATP5F1C	0.139303	1.79422e-07
UPF3A	0.138341	0.0376955
TFRC	0.137594	0.0393518
EIF3A	0.137475	0.000635487
NFAT5	0.137313	0.00196081
TNRC6B	0.136897	1.85786e-06
SEMA4D	0.136843	0.000437069
AGO2	0.136515	0.0239369
CDK2AP2	0.136064	1.32397e-05
UBALD2	0.13597	1.50345e-05
HSPA9	0.13595	0.018019
RBM3	0.135865	0.00141796
PDK1	0.135781	6.62474e-07
KMT2E	0.135292	0.00221355
N4BP2L1	0.135256	5.10107e-06
PUM1	0.135243	0.0414459
SHROOM1	0.1346	6.03547e-05
RNF139	0.134414	0.00819318
PCNX1	0.134082	0.0236768
RPL15	0.133806	0.003533
DDX5	0.133306	0.0138681
CCDC88C	0.132802	0.000174383
FAM214A	0.132546	0.0008724
PTPN1	0.132159	0.0044484
PREX1	0.13136	0.0212567
SPTY2D1	0.130867	1.25069e-05
TAB2	0.130478	0.00052521
MYLIP	0.130081	0.00405911
RALGDS	0.129983	0.0209426
TRAPPC1	0.129595	0.00151348
NCOA3	0.128837	0.0038476
REV3L	0.128747	0.0085075
IGLC2	0.128608	9.72145e-17
KRR1	0.128557	0.0302012
SUGT1	0.127417	0.000865586
SRSF3	0.127188	0.00784066
RBM39	0.126958	0.000284481
CHD1	0.126832	2.08823e-06
ANKRD13A	0.124881	0.00133337
YIPF5	0.124715	2.72282e-05
COX7A2L	0.124127	0.000286862
LCOR	0.122067	0.0109279
GNAS	0.121667	9.27534e-06
RYBP	0.121336	0.0139585
LONP2	0.119341	0.0480755
SLC25A37	0.11873	0.0130005
MKNK2	0.117923	1.57804e-07
MTHFD2	0.117909	6.63292e-05
PCBP2	0.116923	0.000114912
RHOQ	0.116911	0.00180227
PRDX5	0.116546	0.000707365
PPP6R3	0.116368	0.0499494
ASXL2	0.116113	0.00967975
SIRT2	0.115884	0.018689
CREBRF	0.11559	0.00828386
TGIF2	0.115073	0.000266846
SLC25A4	0.114646	9.15775e-11
RNF213	0.114556	0.00496608
KATNBL1	0.114486	0.0318819
CLINT1	0.114257	0.000525235
NDUFV1	0.113291	0.0038409
GNAI3	0.113197	0.0164427
RPL9	0.113116	0.000345946
EPC1	0.112893	8.02821e-05
EIF5A	0.112815	2.63634e-05
MOB3A	0.112081	0.00160929
PUM2	0.110881	0.00589472
DICER1	0.110272	0.0348748
SLAMF7	0.107936	3.09199e-05
CLN5	0.106683	0.000228748
TCP1	0.105528	0.00025337
SRSF11	0.105105	3.75799e-05
PPP1R12A	0.104917	0.00923951
DIDO1	0.104882	0.0302521
RSBN1	0.104655	0.0158396
PPIG	0.104461	0.0284638
CUL3	0.104054	0.0263479
RPL23	0.103964	0.00384707
EMB	0.103945	0.0131235
C16orf54	0.102954	0.00379603
FAM162A	0.102856	9.20383e-05
H2AFZ	0.102523	0.00770996
TAF7	0.102459	0.000184104
SFSWAP	0.102289	0.000246608
PIM1	0.101247	0.000746962
DNAJB9	0.100948	0.00112997
DDX17	0.100682	0.0006922
EGLN3	0.100542	0.000510774
DDX6	0.0996948	0.024324
KLF13	0.0994675	0.00256973
ESYT2	0.0993691	0.0424459
KIF5B	0.0982331	0.00419687
RSRC2	0.0981635	0.00327939
CMTM6	0.0979257	5.45704e-07
TRIM56	0.0973846	0.00642862
ANKRD12	0.0968786	5.85205e-06
EIF3E	0.096526	0.000541539
BZW1	0.095882	0.0292846
CEP350	0.0952535	0.0380161
SCAF11	0.094524	0.0167816
FGFR1OP2	0.0939454	0.00131808
TMEM123	0.0936903	1.0113e-05
STRAP	0.0930886	0.0126914
TPM3	0.092773	0.000445154
TUFM	0.0926954	1.37328e-10
PIM2	0.0924448	0.00695697
LIME1	0.0918305	0.00791273
HSPE1	0.0904979	1.2565e-05
SLK	0.0898163	0.0109508
ZRANB2	0.089546	0.00258136
ITSN2	0.0874598	0.00436678
ATP2B1	0.0873495	1.758e-05
CAMLG	0.0867508	0.00970229
EIF2S2	0.0848997	0.00215414
TUBA4A	0.0846847	0.0210654
UFM1	0.0841709	3.76594e-08
RSBN1L	0.0827051	0.0312056
G3BP1	0.0823425	0.0275484
SNRPA1	0.0818915	0.0368718
MTPN	0.0808174	0.000192615
TAOK3	0.0806729	0.000649677
SCOC	0.0788212	0.0209689
PSMC6	0.078738	0.000329505
ATP5PO	0.0782129	1.02526e-06
UBE2N	0.0781032	0.0222228
PPIA	0.0780277	0.00328415
KPNB1	0.0779986	0.00226908
ARPC5L	0.0766891	0.00432769
UQCRC2	0.0762024	6.68237e-06
ANAPC5	0.0760926	0.0437056
PRDX2	0.0757561	3.50344e-05
NDUFAB1	0.0751324	2.29134e-07
P2RY10	0.0750504	0.0147636
COPA	0.0747842	0.000223889
FNDC3B	0.0745685	0.0271913
USP16	0.0745204	0.00026679
EIF4G2	0.0743931	7.2585e-07
RAD21	0.0743245	0.00542962
RPS3A	0.0737531	0.0275026
KAT6B	0.0728421	0.00157659
STOML2	0.0727601	0.00654112
FOSL2	0.072724	8.4469e-12
GTF2B	0.0723735	7.08689e-07
ANKHD1	0.0713788	0.0167024
TNFRSF17	0.0713627	0.00324096
CD46	0.0708323	0.000137533
EDEM1	0.0691452	0.000525525
ATP5MC3	0.0688517	2.66203e-05
CYB5A	0.0685724	0.00241422
MRPS33	0.0684808	0.00117911
GTF2A2	0.0672452	0.0321663
NRBF2	0.066841	0.000904676
TBC1D22A	0.0646682	0.000368313
TPD52	0.0643415	0.000393114
RAPGEF1	0.0638534	0.0253186
GPR160	0.0636708	0.0277549
SDC1	0.0636267	0.00572826
CFLAR	0.0635968	0.0106341
CSDE1	0.0632899	0.000422603
DANCR	0.0621931	0.0141118
TMEM243	0.0615335	0.0275118
MPC1	0.0612342	0.0168353
NFE2L2	0.0611316	0.000558642
HM13	0.0610774	0.000636292
EDEM3	0.0609877	0.0493028
HBP1	0.0605818	1.45949e-07
UBXN4	0.059268	0.00301311
DNAJB6	0.0587728	0.000142449
MIER1	0.0586193	0.0246165
HNRNPUL1	0.0583072	0.00848847
CD53	0.057347	0.00158688
MAGT1	0.0571378	0.0256016
MPHOSPH8	0.0569021	0.012439
PSMA6	0.0564911	0.000368731
NUDC	0.0544315	1.13396e-05
EGR1	0.0541353	0.0338104
DAP3	0.0539585	0.0116963
YIF1A	0.0537228	0.00148093
CDC42SE2	0.053473	0.0202734
SSBP1	0.053231	0.00500788
TNFRSF14	0.053074	0.00117276
NFKB2	0.0511885	0.0291948
TOMM20	0.050848	0.000162728
HNRNPK	0.0502349	0.000255352
CLPP	0.0498009	0.000295303
BACH1	0.0497457	0.000491253
SCO2	0.0495277	0.0266691
SP100	0.0495186	1.37158e-07
HNRNPF	0.0493753	0.0178448
STK17B	0.0491895	0.0183381
NANS	0.0489287	5.54302e-06
SPATS2	0.0487727	0.00222171
GFPT1	0.0487709	0.0473764
ARF4	0.0486394	6.83761e-05
GABARAPL1	0.0483472	0.00219631
CNBP	0.0482121	5.97542e-07
RBM8A	0.0478414	0.00241547
TSPO	0.0467666	3.48757e-05
HNRNPA3	0.0453368	0.000361764
VOPP1	0.04501	8.43958e-05
SRRM2	0.0449938	0.000496527
GSTK1	0.0444175	3.27807e-06
PRMT1	0.0443579	0.00292637
ABCA5	0.0439361	0.006887
FBXW7	0.0434929	0.0159447
HSPB11	0.0434029	0.00515343
DDX24	0.0433985	0.0075525
EEF2	0.0430062	0.0319268
PHB2	0.0424919	0.0121742
PIGT	0.0419944	0.0288669
NIPBL	0.0416577	0.00450816
MRPL21	0.0411277	0.0388697
YWHAE	0.0406921	0.00700384
PSMA4	0.0400705	0.0108998
NDUFA5	0.0399825	0.0108234
REV1	0.0394722	0.00682667
MFAP1	0.0394502	0.000419349
EHD1	0.0382903	0.0335276
MRPL34	0.0380186	0.0361326
TMF1	0.0380119	0.00215596
TECR	0.0378883	5.91904e-07
PCGF5	0.0376966	0.0036938
TIPRL	0.0375244	0.0428755
ZC3H15	0.0371714	0.0191203
CDC14A	0.0366847	0.00561354
NGRN	0.0359035	0.00153077
CCDC47	0.0358392	4.47814e-05
TFG	0.0343469	0.000657529
ATP5PD	0.0342819	0.00423059
SF3B2	0.0335928	0.00828323
SERBP1	0.0335467	0.00666268
NDUFS3	0.03344	1.97019e-07
SAR1A	0.0327064	0.0152623
TMEM50B	0.0315408	9.31778e-05
CSNK1D	0.0314124	0.00387785
CPNE1	0.0312919	0.0359235
SLC44A1	0.0306281	0.000627535
DCTN2	0.0298596	0.0033602
UBR2	0.0297969	0.000741802
PDCD4	0.02956	0.0018089
SQOR	0.0290331	0.000314915
MMADHC	0.028412	0.00344488
COA3	0.0282481	0.000298607
SAP18	0.0263701	1.43233e-05
PPIL4	0.0262784	0.000109912
ECI2	0.0262038	0.000768181
TPST2	0.0260774	0.00473753
IFT57	0.0255697	7.56992e-08
YIPF4	0.0254879	0.0241227
BAZ1A	0.0253155	0.00251705
MT-CO1	0.0251219	3.47084e-05
DCAF8	0.0251112	0.0231639
AUP1	0.0250213	0.00517663
RTRAF	0.0246633	0.00323311
TAPBP	0.0243944	0.000174412
MLF2	0.0238492	0.000304752
ARPC5	0.0234134	0.000409694
PDCD5	0.0229386	0.00628789
ATP5F1B	0.0226866	5.24527e-06
ZNHIT1	0.0220962	9.17184e-05
YIPF6	0.0219141	2.68822e-05
CYTOR	0.0215174	2.76354e-07
ATP5MC2	0.0211643	0.00166586
LSM1	0.0210078	0.0294762
CYP51A1	0.0201369	0.0014869
STAU1	0.0194777	0.0105139
SS18	0.0193831	0.0213191
PSMA5	0.0193474	2.08192e-08
WDR13	0.0191722	0.000761144
MRPL20	0.0186575	0.00312066
IDI1	0.0186242	0.00157489
SMIM7	0.017795	0.000173089
ATP5F1A	0.0172079	3.87554e-07
ACADM	0.016845	0.000186596
CD55	0.0168341	0.00763802
SMCHD1	0.0165506	0.0375739
CTNNA1	0.0163254	0.00157316
IK	0.0158108	0.000145516
SPSB3	0.0156359	0.000171508
MRPS24	0.0153902	2.70712e-05
PNKD	0.0146852	5.16803e-05
SNX6	0.0144982	1.82261e-05
SLU7	0.0135838	0.000219459
RAD23A	0.0133327	0.00124978
UBE2D2	0.0131315	0.00616141
BUD31	0.0116956	0.000170363
CRELD2	0.0115563	0.0427607
NIPA2	0.0114558	4.72215e-05
ANTXR2	0.0107101	0.000563302
GOSR1	0.00962964	0.000116292
C19orf25	0.00926142	0.00149757
MRPL28	0.00916579	0.000849195
VDAC1	0.00887093	0.00364516
VPS4B	0.00863874	0.012983
ALDH18A1	0.00860287	0.00919741
EIF4A3	0.00819857	0.00464714
TMED10	0.00811889	0.0413744
RABEP2	0.00715296	0.0464171
SNRPB	0.00710893	3.4909e-05
PSMD1	0.00643982	0.00373652
BAG6	0.00643981	0.0151194
MPG	0.00595303	0.00381646
EMC4	0.00554408	5.08166e-05
UQCRC1	0.00548325	0.0133057
EIF3I	0.00500968	0.00389059
TXN2	0.00493296	0.00974054
NDUFB9	0.00489826	0.011024
UBA1	0.00480532	0.00141269
INSR	0.00397031	5.41668e-05
TYMP	0.00385002	7.33079e-08
PGK1	0.00376165	0.00652729
KRAS	0.00363636	0.0312335
MKRN1	0.00314092	0.00535874
COA4	0.00313902	0.00426834
NDUFS4	0.00254272	0.00194207
ADD1	0.00253045	6.94392e-05
RPL13	0.00250101	0.0171414
TOMM22	0.00247486	0.0106848
RPS9	0.00226011	0.004309
TOMM5	0.00221388	0.0242647
AHCTF1	0.00212372	0.0259714
EIF3K	0.00191647	0.0130615
TMOD3	0.000792033	0.00844416
CISD2	0.00073401	0.0372934
RPL10	0.000551411	2.45777e-05

### Sheet: Fixed+Cryo vs Fixed DOWN
gene	avg_log2FC	p_val_adj
ZG16	-4.18063	9.53771e-150
TFF3	-3.12348	1.22292e-93
MUC2	-2.18263	5.68878e-87
FCGBP	-2.1211	5.27275e-79
IGLC3	-1.98619	2.38692e-50
MTRNR2L12	-1.52885	5.879e-171
AQP8	-1.48077	3.91025e-37
SELENOP	-1.25459	1.93309e-54
HLA-C	-1.22607	0
CLCA4	-1.09556	1.61762e-20
CEACAM5	-1.0833	1.91749e-63
GSN	-1.05878	8.86665e-55
PHGR1	-1.01986	7.45504e-19
FTH1	-1.01826	1.35754e-48
PRAP1	-1.00816	6.81526e-38
CA4	-0.949454	3.99788e-38
IFI27	-0.936227	2.23766e-36
CEACAM7	-0.914666	1.3392e-34
ITM2B	-0.912224	2.12526e-111
CST3	-0.896669	3.15329e-55
GUCA2A	-0.89084	8.34285e-28
CD177	-0.7834	3.20972e-43
LYPD8	-0.766906	1.73439e-31
SLC26A3	-0.754035	2.64039e-18
CLDN3	-0.722339	1.49909e-32
S100A6	-0.712711	2.86652e-22
CTSD	-0.705561	5.57174e-40
C19orf33	-0.699818	1.23742e-44
KRT20	-0.661359	2.51571e-23
TSPAN1	-0.660314	1.06907e-28
FXYD3	-0.646487	8.01709e-26
NOP53	-0.644025	4.06053e-91
RPS28	-0.624735	4.01976e-64
GUCA2B	-0.624236	4.24947e-20
TRAPPC5	-0.613921	1.25231e-116
AREG	-0.613794	1.95607e-18
FCGRT	-0.598649	7.45686e-20
HPGD	-0.59364	5.76058e-19
TMEM54	-0.588412	2.08401e-27
FTL	-0.575604	0.000254247
HLA-A	-0.555851	2.38329e-32
SERP1	-0.553907	3.91018e-60
CLDN4	-0.543137	2.98101e-16
CKB	-0.542157	2.72867e-09
SMIM22	-0.53545	6.3049e-29
RHOC	-0.527466	4.10166e-27
MT-ND4L	-0.514799	1.02301e-31
ITM2C	-0.511395	6.03831e-16
PRELID1	-0.508628	1.27311e-61
FABP1	-0.507508	0.000155252
PLAUR	-0.500603	4.63131e-31
MS4A12	-0.499283	4.7192e-13
HLA-DPA1	-0.489399	1.83864e-05
MZT2B	-0.479617	6.39328e-54
MYO15B	-0.477602	1.38272e-16
CLDN23	-0.472566	4.63206e-25
RPS21	-0.472319	7.61638e-27
TRIM31	-0.465428	7.92819e-15
EPCAM	-0.462807	5.23252e-16
SDCBP2	-0.457118	6.04734e-18
EMP1	-0.456879	2.11614e-11
PRSS3	-0.456859	1.49382e-16
ATP5F1E	-0.454971	9.35094e-48
CCDC85B	-0.453037	3.11786e-57
KRT18	-0.448656	1.25073e-08
ELOB	-0.442352	2.89038e-37
CD63	-0.436867	2.2294e-20
RPS15A	-0.432814	1.42228e-16
RPL30	-0.432377	3.24814e-13
RPS29	-0.432354	3.3272e-21
PLAC8	-0.430615	2.29487e-12
MISP	-0.43036	1.95217e-17
RPS26	-0.429843	4.41517e-48
RPL36A	-0.428699	2.30451e-26
NDUFA4	-0.426819	5.9881e-34
MDK	-0.424733	7.50379e-26
AGPAT2	-0.422756	1.11511e-20
RPL35A	-0.418693	2.81849e-25
CTSC	-0.417188	0.000798139
GADD45A	-0.416341	1.04992e-23
ARL14	-0.415914	2.25131e-06
IL32	-0.414396	5.40796e-11
SARAF	-0.40782	1.50368e-13
CDHR5	-0.407386	1.46772e-16
RPL36AL	-0.407168	2.20923e-37
SERINC2	-0.407092	1.15052e-19
IGHA1	-0.402099	1.56901e-20
PLAAT4	-0.401814	1.36393e-11
RPS27	-0.401612	2.39747e-15
DSC2	-0.399027	7.23088e-18
TMEM176B	-0.391848	3.09526e-17
NDUFA13	-0.39132	1.39589e-40
BLOC1S1	-0.389893	2.27527e-20
THBS1	-0.387277	7.50668e-06
ENTPD8	-0.387215	3.40552e-40
SPINT2	-0.386027	5.36698e-10
PSAP	-0.384876	8.89635e-14
TPM1	-0.380951	2.26391e-07
RPL37	-0.370746	1.54336e-13
UBL5	-0.369446	8.86966e-34
TMEM59	-0.369009	3.80033e-24
SQSTM1	-0.366668	3.65014e-17
PHLDA2	-0.362395	2.19299e-18
REX1BD	-0.361705	1.64809e-32
KRT8	-0.358753	5.53935e-09
RPL36	-0.358027	6.79498e-17
RNASET2	-0.357841	3.50511e-19
CEACAM6	-0.355729	7.2421e-22
MUC13	-0.354029	8.12901e-11
RPS23	-0.353303	4.27649e-06
RPL34	-0.350246	1.58176e-12
SPAG9	-0.349763	6.9971e-19
TNFSF10	-0.349286	2.88173e-14
POLR2L	-0.347922	1.1028e-30
RPL35	-0.346644	4.14684e-16
COX6C	-0.346098	4.75443e-28
COX17	-0.346076	1.46334e-22
LAMA3	-0.344115	1.03131e-12
COMMD6	-0.34267	7.22402e-18
ATP5ME	-0.341031	6.07734e-22
CYP3A5	-0.340884	0.000614397
HIST1H1C	-0.337908	7.86207e-11
FAU	-0.337307	3.51396e-20
GPA33	-0.336788	9.5616e-12
GPX4	-0.336013	2.17872e-17
TMEM37	-0.333939	4.34054e-15
TXNIP	-0.331521	6.05173e-10
BSG	-0.330534	1.06281e-08
SLC40A1	-0.330365	1.06626e-05
MYL6	-0.329676	1.19759e-16
ATOX1	-0.328103	7.37698e-14
SPATS2L	-0.327084	2.911e-15
LAMB3	-0.326653	1.42062e-15
MYL12B	-0.326467	6.25811e-13
COX7C	-0.325535	2.8068e-24
CLDN7	-0.323982	1.33445e-11
RPL39	-0.323665	2.05171e-07
OST4	-0.322018	9.44297e-22
NAAA	-0.321299	1.96426e-22
TMSB10	-0.318442	1.43382e-07
PKIB	-0.316986	6.53001e-11
PGLS	-0.315922	2.56496e-34
RPL41	-0.315844	1.37039e-21
RPS25	-0.315742	4.56637e-08
MUC12	-0.314329	1.84089e-06
RPL28	-0.313775	9.17397e-10
RPS27A	-0.312855	0.00167835
TMIGD1	-0.309079	7.88331e-17
ADIRF	-0.308829	0.00294735
SERF2	-0.307399	1.41048e-24
SLC51B	-0.306877	2.18435e-13
TOMM7	-0.305631	1.26552e-14
PRSS23	-0.304682	4.43272e-18
GADD45GIP1	-0.30333	4.3114e-28
UQCR10	-0.302919	1.04533e-25
RPS12	-0.301805	0.00256576
MT-ND3	-0.299674	0.000313985
ABCG2	-0.297325	5.53226e-14
UQCR11	-0.296365	1.33361e-21
RPS13	-0.29481	0.00135467
ATP5PF	-0.294705	6.24628e-22
EIF3L	-0.2945	6.90776e-26
NCF1	-0.293202	1.29834e-25
NDFIP1	-0.292841	1.08868e-37
COX7A2	-0.291958	1.67334e-20
LSR	-0.290908	1.3581e-17
FUCA1	-0.290703	8.00091e-06
HMGN1	-0.290362	1.31022e-15
CCL15	-0.289553	3.09579e-18
NDUFA1	-0.289291	8.59493e-31
SPINT1	-0.28924	2.25217e-11
NT5C	-0.28922	7.2555e-28
AOC1	-0.28746	8.92208e-09
SEC61G	-0.287337	1.86239e-22
MTRNR2L8	-0.285637	8.47798e-12
GNG5	-0.284975	2.53032e-17
RPL27	-0.284711	3.61218e-07
LMO7	-0.28395	0.000485299
PIGR	-0.283324	2.30414e-08
UBA52	-0.28113	3.70047e-12
HSD17B2	-0.280858	1.45816e-17
CD59	-0.278556	1.74561e-19
FBXO32	-0.275944	6.76338e-25
FKBP8	-0.274831	1.02307e-23
C4orf3	-0.272954	1.00663e-13
PLIN3	-0.272267	4.56843e-15
VAMP8	-0.271897	1.28555e-07
ID1	-0.270389	6.73678e-09
LAPTM4A	-0.26959	4.43493e-12
COX5B	-0.268477	6.59317e-18
COX6B1	-0.266941	1.28601e-28
CEACAM1	-0.26681	5.25917e-06
NDUFB7	-0.265676	4.50879e-13
HLA-E	-0.263782	4.36793e-16
FAM3D	-0.260796	1.62346e-05
IGHA2	-0.260124	1.08488e-25
TAX1BP3	-0.259652	1.89746e-15
CTSA	-0.259243	3.59932e-14
TMA7	-0.257647	1.85121e-14
RPS15	-0.256502	2.1228e-08
APPL2	-0.254616	1.34163e-16
XBP1	-0.253848	2.6403e-07
GPRC5A	-0.250826	5.33437e-06
MZT2A	-0.250574	9.43139e-15
MEP1A	-0.245746	3.73941e-14
PPM1G	-0.243568	5.72434e-22
COX8A	-0.243384	5.21636e-13
CHMP2A	-0.243073	3.90338e-14
CCDC68	-0.241961	4.91144e-09
KRT10	-0.240923	3.78941e-39
SELENOK	-0.240602	0.000218565
CTSZ	-0.240167	8.89467e-08
RRAS	-0.239796	6.00705e-18
TIMP1	-0.239531	0.00138757
DHRS9	-0.239329	1.33943e-13
PDIA3	-0.238162	8.0497e-12
MAP1LC3B	-0.237863	1.49272e-12
LRPAP1	-0.236062	3.848e-18
TMEM258	-0.235593	2.21147e-11
CFDP1	-0.23546	6.88067e-08
SNRPG	-0.234503	6.19605e-15
H2AFJ	-0.233619	2.59893e-05
IGKC	-0.232521	8.16601e-69
PNPLA2	-0.231719	1.9318e-22
B2M	-0.228427	3.11771e-08
PERP	-0.228409	6.80511e-08
GSTP1	-0.228101	2.2075e-14
POLD4	-0.227797	0.000122035
DDAH2	-0.227583	2.96206e-09
CDHR2	-0.227288	1.51201e-09
TNFRSF1A	-0.227201	2.49061e-10
NDUFB2	-0.22714	1.13119e-14
FBXW5	-0.227129	2.11748e-05
ROMO1	-0.226585	1.02039e-13
RND3	-0.226111	1.46485e-08
ATP5MG	-0.225963	8.27571e-10
TSPAN3	-0.225878	2.30146e-08
ISG20	-0.224502	2.20085e-08
PLS1	-0.224487	5.21562e-06
ABCB1	-0.224203	1.08229e-07
RNASEK	-0.224115	1.17442e-12
PFDN5	-0.222305	8.5295e-06
CTSS	-0.220792	8.52387e-07
GUK1	-0.220715	1.7768e-10
LGALS3BP	-0.220544	5.00859e-07
SNX3	-0.220384	3.13381e-17
RIOK3	-0.220094	0.00214583
RBX1	-0.219969	4.83478e-17
MTDH	-0.219401	2.36785e-10
LRP10	-0.21939	4.29177e-11
RRBP1	-0.218133	4.23006e-08
COX6A1	-0.217319	4.22574e-11
CD151	-0.217238	2.64682e-09
MPST	-0.216727	1.76717e-10
GIPC1	-0.21624	2.67075e-07
SMPDL3A	-0.215691	5.65262e-13
LGMN	-0.215202	0.00514675
SH3BGRL3	-0.21437	3.67027e-05
LAMTOR5	-0.214325	1.11261e-09
MGLL	-0.213419	3.18423e-11
SNHG7	-0.213141	1.4543e-21
C2orf88	-0.213049	2.57665e-08
RPL29	-0.213005	0.00356774
PRDX6	-0.2108	3.9549e-06
ALDH2	-0.210451	3.81852e-14
VPS28	-0.210343	1.612e-07
ACAA2	-0.209258	2.78279e-09
GRN	-0.209201	1.9353e-07
ACAA1	-0.209047	7.50417e-11
FBXL15	-0.207498	1.11851e-25
ATP5MD	-0.207417	5.65994e-13
RAB5IF	-0.207295	5.34916e-21
TSTD1	-0.205714	3.7982e-11
IFI27L2	-0.205595	6.43286e-10
ANPEP	-0.205357	0.0049927
APP	-0.205292	6.75606e-08
UBE2B	-0.204985	2.36331e-11
AP2S1	-0.204915	3.48808e-09
MALL	-0.203978	3.41383e-07
ACADVL	-0.203776	2.72917e-09
CD9	-0.202717	0.010055
ARPC3	-0.202709	1.19161e-05
AK1	-0.202635	1.4895e-09
PEPD	-0.20191	8.58464e-12
SEC61B	-0.201578	5.71761e-07
SERPINB1	-0.200436	0.00561877
ITGB1	-0.199636	4.35837e-05
S100A13	-0.199293	1.59397e-07
ANXA5	-0.198975	9.03729e-07
APLP2	-0.197916	0.000194976
EDF1	-0.19738	7.72302e-10
MAPK3	-0.196255	2.74448e-11
FXYD5	-0.195381	0.00106222
CHP1	-0.195232	5.54432e-06
ATP5MF	-0.195176	3.9095e-13
GMFG	-0.194877	0.00448976
SEM1	-0.192826	3.18078e-14
SMIM26	-0.192117	1.91552e-19
TRMT112	-0.19066	2.41576e-06
NDUFB3	-0.190427	4.64331e-18
RPS14	-0.189316	0.000627489
PPP4C	-0.189175	8.46212e-06
BST2	-0.188989	0.00615061
ACTN4	-0.18817	0.0261682
LINC01133	-0.187236	1.60172e-07
MRPL33	-0.186554	7.13835e-12
INF2	-0.186453	0.00997384
TGFB1	-0.186146	9.82456e-10
YWHAB	-0.185842	5.172e-07
BLVRB	-0.185376	0.000127284
TERF2IP	-0.184614	2.77188e-09
OPTN	-0.184175	1.48686e-13
NEDD4L	-0.183991	1.96154e-05
CIB1	-0.183891	0.00129364
RPL38	-0.182802	0.00805301
LAMTOR1	-0.182688	1.2741e-13
PLPP1	-0.181544	1.72726e-11
TCF7L2	-0.181479	0.00200854
SCNN1A	-0.181445	7.63446e-08
CHMP4B	-0.181195	1.03142e-09
ANXA11	-0.181097	0.000702437
ST14	-0.181056	0.0244104
UPP1	-0.180786	2.46833e-06
CDKN2B	-0.179753	2.23774e-06
SELENOM	-0.177574	0.00260214
MICAL1	-0.177522	0.00342163
NDUFA11	-0.17714	7.37523e-12
JOSD2	-0.176844	4.07605e-12
DDX60	-0.176797	1.33555e-05
TMBIM6	-0.175389	2.51816e-05
UQCRQ	-0.175171	2.1315e-05
GTF3A	-0.174838	2.37509e-08
CAPN2	-0.17446	2.49623e-10
RHOA	-0.173742	1.77826e-09
PGRMC1	-0.173202	1.0285e-05
MICOS10	-0.172967	1.0983e-10
NDUFB4	-0.172585	5.30663e-14
PDIA6	-0.172373	0.0233058
HHLA2	-0.171969	2.96983e-07
ATP5F1D	-0.171429	5.91413e-05
SCNN1B	-0.171217	7.63195e-13
LGALS3	-0.170576	0.000163274
CTSB	-0.1701	0.00440918
ARPC1A	-0.169952	6.39886e-09
IFNGR1	-0.169761	2.15288e-06
ARPC1B	-0.166531	0.0156203
ABHD3	-0.164915	1.73942e-06
SRI	-0.164688	1.11619e-07
ATP6V1F	-0.163447	0.000564842
BCAS1	-0.162568	0.00852392
MGST3	-0.162427	4.33042e-11
RNH1	-0.16185	3.74423e-14
SPPL2A	-0.16096	2.07418e-11
DAD1	-0.160952	4.73845e-05
RAB5C	-0.160808	8.74071e-05
PSMB6	-0.160429	5.81521e-15
CAPZB	-0.160289	1.1171e-08
MRPS34	-0.160161	6.33532e-16
CLTA	-0.160022	1.20186e-11
MRPL41	-0.159827	2.70588e-12
MRPL54	-0.158782	1.49931e-11
RPL8	-0.158508	0.00137802
VSIG2	-0.158047	0.00019726
NDUFB1	-0.157997	3.04594e-08
HLA-B	-0.157863	0.000127369
TMEM176A	-0.157684	7.61052e-05
VPS51	-0.15745	1.01227e-15
CLIC1	-0.157428	3.3531e-09
MUC20	-0.156533	1.68628e-05
SSR4	-0.156314	0.0338763
GINM1	-0.155429	3.77098e-10
COX7B	-0.155399	3.94256e-11
MYL12A	-0.155222	0.000169733
TMCO1	-0.154184	2.42333e-06
SNX9	-0.154085	9.15262e-08
VAPA	-0.153864	1.0343e-09
STXBP2	-0.153643	2.46219e-07
CXCR4	-0.15216	9.37434e-05
CCNI	-0.151897	6.4954e-09
SLC25A5	-0.151667	0.000160589
NDUFS6	-0.151374	3.89612e-12
SYF2	-0.151109	6.18428e-10
MARVELD3	-0.150998	0.00114736
TMSB4X	-0.150944	0.000317066
P4HB	-0.150124	2.03434e-08
ZNF706	-0.149975	4.17869e-07
RBIS	-0.149284	1.07779e-06
FIS1	-0.148476	1.52003e-12
KRTCAP2	-0.148043	9.1811e-09
COX14	-0.14793	5.99146e-13
AURKAIP1	-0.147625	1.45414e-06
RFK	-0.147614	1.26126e-05
RABEP1	-0.147317	7.98324e-06
ISCU	-0.147154	6.98661e-05
ABHD17A	-0.146265	0.00207228
VAMP5	-0.145495	1.43468e-07
UXT	-0.144284	1.09375e-07
PDLIM2	-0.14396	3.28646e-05
MRPS21	-0.143801	2.22953e-05
PTTG1IP	-0.143533	0.00154511
CDKN2B-AS1	-0.143301	0.00944952
TJP1	-0.143035	1.47305e-09
DDT	-0.142839	4.57051e-08
ADM	-0.142287	5.20136e-08
TMEM141	-0.141757	0.0106113
PITHD1	-0.140895	3.81369e-09
NDUFB11	-0.140841	2.38893e-14
GRB2	-0.140676	8.30141e-08
PPP1R14D	-0.140616	0.00016533
HMG20B	-0.140467	4.55565e-08
F11R	-0.140287	0.00329749
ASS1	-0.139971	0.000109189
NDUFA12	-0.139459	0.0001095
CNIH4	-0.1394	1.40729e-06
C1orf122	-0.138791	2.45452e-20
ARL6IP4	-0.138482	0.000846867
TMED9	-0.138136	2.2166e-10
PDCD6IP	-0.137829	1.10108e-05
GNG12	-0.137628	3.67222e-07
RABAC1	-0.13748	0.0012117
HIST1H4C	-0.137351	2.34932e-10
NUCB1	-0.137257	4.73419e-09
RNF181	-0.137013	2.40638e-10
SLIRP	-0.13664	1.0367e-12
AIP	-0.136337	4.42466e-10
NDUFA3	-0.134375	7.12169e-09
CAPN1	-0.134206	1.92163e-05
PRR15	-0.133366	0.0115411
P2RX4	-0.133182	0.000164353
CAST	-0.132811	1.79954e-05
MIEN1	-0.132759	0.000678927
DNAJC19	-0.132663	8.03327e-06
OS9	-0.132547	1.0493e-10
IP6K1	-0.132411	7.70884e-13
RPN2	-0.132337	1.3957e-06
NDUFA2	-0.132217	5.49561e-11
LITAF	-0.132169	2.99246e-07
BNIP3L	-0.131988	1.83474e-05
STUB1	-0.131851	2.55119e-11
PET100	-0.13176	1.71627e-09
GUSB	-0.131254	7.47153e-06
RWDD1	-0.131	5.73056e-06
TM9SF2	-0.13069	4.4213e-06
MBP	-0.130437	4.2257e-06
UVRAG	-0.130255	0.0015336
JCHAIN	-0.130117	5.60942e-25
MSRB2	-0.129696	3.7703e-14
NDUFS5	-0.129098	8.04241e-06
YPEL3	-0.128925	1.02939e-10
NOP10	-0.127983	3.22239e-10
NDUFC2	-0.12765	1.7087e-09
RAB2A	-0.126983	0.000140497
SNRPN	-0.126982	3.19817e-06
SH3GLB1	-0.126145	1.21945e-09
B4GALT1	-0.125556	0.000533236
RPA3	-0.125228	0.00997008
CYFIP1	-0.125113	0.00129198
DHRS3	-0.124506	4.53906e-07
HADHB	-0.124438	1.73428e-07
TXNL4A	-0.12435	1.95104e-14
CHID1	-0.122788	2.99633e-08
COPZ1	-0.122567	1.36116e-07
GSDMD	-0.12252	5.79023e-08
MT-ATP8	-0.121929	0.0129417
TMPRSS2	-0.121698	0.00742243
EIF3G	-0.121532	2.16358e-07
RAB1B	-0.121334	0.000227571
RANBP1	-0.121106	6.90931e-12
NOL7	-0.120948	1.76776e-06
SCAND1	-0.120433	4.26584e-09
TOMM6	-0.120125	0.00413585
COPS9	-0.119662	4.16407e-20
HMGN2	-0.119409	0.00515982
CHMP2B	-0.118943	0.00163926
NDUFC1	-0.118854	3.08194e-14
SENP6	-0.118531	7.72065e-06
PDLIM1	-0.118522	2.33261e-05
PRKCSH	-0.118425	0.000166926
EIF2AK1	-0.118306	6.82573e-12
UQCRB	-0.117966	6.98688e-06
REEP5	-0.117892	2.01353e-08
GPAA1	-0.116842	5.6075e-09
ZFAND2A	-0.116587	5.48853e-05
CFL1	-0.116016	0.0428487
ST6GALNAC6	-0.115795	7.29302e-07
ANXA4	-0.115678	0.0113141
SURF1	-0.115211	1.28299e-13
CALM3	-0.114825	0.0011478
COPE	-0.114594	4.3875e-06
BAG1	-0.114418	0.00396089
SELENOH	-0.114329	4.76584e-09
HSBP1	-0.114298	1.14404e-06
GBP3	-0.113667	0.0119799
MRPS18C	-0.113465	1.07615e-07
LAMTOR2	-0.113045	0.0020809
TMEM50A	-0.11271	3.17931e-08
CENPX	-0.11269	0.00447867
NDUFS7	-0.112683	7.17673e-06
PSMB1	-0.11217	1.9581e-09
TPM4	-0.112154	1.85533e-08
UBE2A	-0.111994	0.00450448
RPLP1	-0.111614	0.00274224
NAPRT	-0.111446	5.17222e-05
MAPK13	-0.111251	8.93934e-05
SMAP1	-0.111157	9.64958e-05
RNASEH2C	-0.110348	0.00123765
DST	-0.109443	1.09593e-05
CHMP5	-0.109432	3.43514e-05
OXSR1	-0.109352	9.22208e-05
MICU2	-0.108848	0.000268225
HLA-F	-0.108821	3.67662e-08
NDUFB10	-0.10879	7.94255e-10
DDX18	-0.108381	0.000480528
MICOS13	-0.108011	1.10427e-06
MED16	-0.107915	0.0239552
ETS2	-0.107903	0.000985488
CD47	-0.107453	0.000779742
SF3B6	-0.106948	1.03784e-14
NCBP2AS2	-0.106595	8.19784e-14
OAS1	-0.106519	1.95215e-09
ERP29	-0.106189	0.00492372
CCNDBP1	-0.106065	2.18413e-05
CRYL1	-0.10549	7.6451e-09
LSM12	-0.105403	0.00526727
CUTA	-0.104937	0.00992611
EIF3F	-0.104726	1.39688e-06
ATP6V0E1	-0.10448	0.0134155
DPM3	-0.104451	9.65373e-08
SFT2D1	-0.103887	6.40827e-05
CARD16	-0.103787	0.0043001
UQCRFS1	-0.103417	1.58619e-12
LAMTOR4	-0.102929	4.67821e-10
HSD17B11	-0.10236	0.000506588
DNAJC15	-0.101971	1.84431e-06
POLE4	-0.101726	0.0201723
DYNLRB1	-0.101605	8.20198e-05
SLC6A8	-0.101517	0.000181614
ADRM1	-0.101202	0.00593082
RHOF	-0.101196	0.0366539
PARM1	-0.100594	0.00474104
PSMD2	-0.100316	6.14822e-05
CCPG1	-0.0999276	0.00776912
SRP54	-0.0999093	5.50539e-06
PINK1	-0.0996784	0.000176721
PADI2	-0.0989429	0.0117007
DPP7	-0.0986964	0.0235132
HIGD2A	-0.0985111	6.05134e-05
TCIRG1	-0.0982485	1.0361e-07
LMAN2	-0.0979816	2.62352e-06
MAN2B1	-0.0979174	0.000612455
PSME2	-0.0975581	2.85633e-10
MRPS10	-0.097176	0.00013882
TSSC4	-0.0968161	0.00053807
UBXN6	-0.0966848	0.0192964
TXNL1	-0.0965123	0.00455668
TWF2	-0.0951938	4.66545e-05
MYDGF	-0.0951782	0.00248441
PSMB10	-0.0950471	1.15056e-08
TMEM14C	-0.0949928	0.0367037
SRPRA	-0.094985	7.27916e-06
GET3	-0.093976	0.00586245
ELOC	-0.093879	9.63981e-06
TOP1	-0.0936378	0.00612008
CORO1B	-0.0933944	2.493e-05
GALNT7	-0.0930289	0.0170672
IGBP1	-0.0930256	3.10706e-05
NAPA	-0.0928383	0.0138004
MGAT1	-0.0928029	2.2242e-05
C9orf16	-0.0925866	0.00183562
SLC39A7	-0.0924697	5.77431e-05
LRRFIP2	-0.0924503	0.00300931
SDF4	-0.0920411	0.0106329
APPL1	-0.0919423	0.000477569
GCNT3	-0.0919249	0.000367763
NSFL1C	-0.0918722	2.13e-06
DYNLT1	-0.0917677	3.58431e-06
NDUFA6	-0.0916876	6.96686e-13
EMC6	-0.0916548	0.00811903
PSMB2	-0.0912722	4.14338e-08
COL17A1	-0.0910859	3.88111e-07
ALKBH7	-0.0910149	5.93701e-07
RAB18	-0.0906857	0.0364303
KIF2A	-0.0903761	0.00438455
MRPL51	-0.0900108	0.00578895
SELENOS	-0.0898225	0.000372109
FBXO34	-0.0895245	0.00895393
SLC3A2	-0.0891109	0.000332897
IRF2	-0.0889543	3.24592e-10
LSM3	-0.08882	0.000753476
DDOST	-0.0881615	0.00205103
HTATIP2	-0.0881017	2.11927e-09
NDUFA7	-0.0880753	1.88675e-06
ATP6AP2	-0.0879521	0.0102512
CHCHD5	-0.0877647	0.00117243
PLEC	-0.0877585	0.0388138
SCPEP1	-0.0877306	0.00807107
HYOU1	-0.087695	0.00737541
FIBP	-0.0872251	0.000134258
CAP1	-0.0870479	2.34824e-08
MAGED2	-0.0868804	3.28678e-12
PTRHD1	-0.0868159	1.44979e-06
RTF2	-0.0866936	3.88329e-09
NRBP1	-0.0861517	4.56583e-06
VSIR	-0.0860367	2.43707e-08
TGOLN2	-0.0857461	3.84657e-06
YIPF3	-0.0857369	1.99929e-05
EIF3H	-0.0854819	1.58015e-08
FNBP4	-0.0852874	0.00792807
TMBIM4	-0.0849559	1.54494e-06
PAFAH1B1	-0.084744	7.13853e-07
TPI1	-0.0841873	6.92471e-09
TMEM256	-0.0840808	2.64721e-10
C14orf119	-0.0837681	1.25998e-07
TMEM70	-0.0834622	0.0114091
RAB8A	-0.0832964	2.49659e-07
CCDC91	-0.0832944	0.000291449
HEXB	-0.0832848	2.05002e-07
ILF2	-0.0831923	1.94232e-07
GABARAPL2	-0.0829257	2.6918e-07
ARF1	-0.082813	2.46518e-05
IFI35	-0.0827239	4.81486e-05
NCOR1	-0.0824409	2.59334e-11
ATG3	-0.0823852	0.00725219
XRCC5	-0.081684	9.65541e-07
PSME1	-0.0816359	6.20333e-06
EAPP	-0.0811062	9.40021e-09
COBLL1	-0.0804802	0.040081
CCNH	-0.080472	0.00899664
TALDO1	-0.0798488	2.20659e-09
SUDS3	-0.0790265	3.74817e-05
SIGIRR	-0.0789488	0.00012563
DNAJC4	-0.0785678	0.000534221
SFXN1	-0.0785202	0.00250777
CASP7	-0.0783802	0.0273894
TMEM179B	-0.0783227	2.81826e-08
SPAG7	-0.0776175	8.14923e-05
NUDT16L1	-0.077616	0.000856574
AP2M1	-0.0775515	1.1931e-09
KDELR1	-0.0771577	2.41114e-07
NUDT14	-0.0770376	0.00395068
SNRPF	-0.0768278	0.0169151
MMP24OS	-0.0767928	1.26812e-06
PSMC4	-0.0760718	6.40175e-06
COPB2	-0.0760516	3.85703e-07
RAB7A	-0.0756824	2.81063e-06
MRPL57	-0.0753932	9.01594e-08
POLR2I	-0.0751789	0.00144774
CNPY3	-0.0749642	0.0130679
TRIR	-0.074615	0.00114956
SDF2L1	-0.0745462	3.62541e-05
SCARB2	-0.0745245	2.76548e-07
METTL9	-0.0744274	0.00105827
RALA	-0.0743441	0.000107481
TCF25	-0.0738164	5.83333e-06
RAB9A	-0.0737435	7.14399e-06
ECE1	-0.0736578	0.0216591
DCXR	-0.0734917	0.000470526
UQCC2	-0.0731909	0.0104876
GPS2	-0.0731367	0.000231075
PSMA2	-0.073082	0.000877655
NSMCE4A	-0.0726774	1.59107e-11
KTN1	-0.0725907	8.30312e-07
MRPL52	-0.0720274	6.57285e-05
ZBTB8OS	-0.0717726	1.7893e-09
METTL26	-0.0717206	0.00601966
ARHGDIA	-0.0716712	0.000887661
GABARAP	-0.0716447	0.00251244
TIMM8B	-0.0716399	0.000601957
CYB561D2	-0.07125	0.0190709
CTDSP1	-0.0712199	8.43002e-05
ATP6V0C	-0.071141	0.00016283
SREK1IP1	-0.0711161	0.0186536
ENO1	-0.0710111	9.06382e-05
CDC123	-0.0697091	0.00644394
DESI2	-0.069385	8.42958e-06
MAGOH	-0.0688396	0.0152249
RNF10	-0.0686431	0.0116842
EHD4	-0.0683299	5.81891e-05
STX5	-0.0680335	7.37812e-09
PSMA7	-0.0678423	5.53774e-06
IDH2	-0.0672981	0.0432074
VKORC1	-0.0668642	0.0244432
IL10RB	-0.0668192	0.000189216
MGAT4B	-0.0665366	0.00154573
C19orf53	-0.0665192	0.0011824
RER1	-0.0661727	5.05898e-05
COPG1	-0.0658077	0.0230248
PYURF	-0.0654986	0.000226066
SAMD9	-0.0651729	0.0285762
STAP2	-0.0651056	0.00956283
C1orf43	-0.0648096	4.01604e-05
SIL1	-0.0645946	0.0025162
RALY	-0.0644227	2.70815e-08
RNF7	-0.0642752	0.00464634
RPS27L	-0.0638542	0.0215332
POMP	-0.0638257	4.78852e-06
BCL2L11	-0.0637578	0.00166616
ITFG1	-0.0637541	0.000254937
TMEM14B	-0.063354	0.0275979
PARP4	-0.0631224	0.00673477
SRP14	-0.0629886	0.000320449
IFNAR1	-0.0629289	0.000733018
CALR	-0.062751	0.0473059
JAK1	-0.0627201	6.4734e-06
POLR2C	-0.0625223	0.00539871
RNMT	-0.0621776	0.00454464
TXNDC15	-0.0620119	0.0247408
ECH1	-0.061903	2.9871e-05
C1D	-0.0614089	0.0136994
FDPS	-0.0610354	0.000305298
ADI1	-0.0609539	0.00589897
DBI	-0.0606934	1.0012e-07
PSMD8	-0.0606021	1.97959e-08
WASF2	-0.0604826	1.09685e-05
RAB11B	-0.0603149	0.000202936
CDK5RAP3	-0.0602711	0.00238108
EMC3	-0.0599636	3.51985e-06
MRPS36	-0.0599587	0.00340791
RTCB	-0.0598402	0.00235826
ZFAND2B	-0.0594421	0.00480451
NDUFB8	-0.059037	5.85239e-08
RAB4A	-0.0588285	4.8779e-10
ATP6V0B	-0.0586442	1.63204e-05
IRF9	-0.0585807	0.0093314
DRAM2	-0.0585205	0.0188612
PDHB	-0.0580194	0.00617823
UBE2E3	-0.0580094	0.00145246
SEPHS2	-0.0575076	9.42875e-06
TIMM17B	-0.0573795	1.22725e-05
PHPT1	-0.0571941	0.0368227
ANAPC11	-0.0569781	0.0418302
HAGH	-0.0569736	1.96452e-06
IFNAR2	-0.0567487	6.58042e-05
UFL1	-0.0563384	8.81804e-05
PIN4	-0.0562902	0.000325653
SSR2	-0.0562337	0.0317651
UBE3A	-0.05623	1.31867e-05
USE1	-0.0562249	0.0333999
GPR108	-0.0555418	3.49901e-05
TM9SF1	-0.0554124	0.000120909
AP1S1	-0.0552302	0.0117078
PHF1	-0.0550273	0.000592247
NSD3	-0.0548025	3.38905e-05
CERS2	-0.054666	2.32831e-07
VAMP3	-0.0544356	0.00120602
CYC1	-0.0544243	0.00104461
PJA2	-0.0541472	0.000989548
KDELR2	-0.05386	1.74572e-06
NUB1	-0.0533307	0.0197264
ARSA	-0.0526877	0.00988104
MPDU1	-0.0526015	0.0146415
SNU13	-0.0524731	0.00193327
ITM2A	-0.0523066	0.000878882
LPIN2	-0.0522802	0.00321277
ATP5IF1	-0.0522662	1.72505e-05
VILL	-0.0516134	0.000813715
BAD	-0.0513564	0.0156241
UBXN1	-0.051041	5.79858e-06
TRAPPC2L	-0.0506645	0.0131173
SNRPB2	-0.0505003	7.32356e-06
ARFGAP2	-0.050344	0.00199837
TXNDC17	-0.0501799	0.000971542
RHEB	-0.0501378	1.17151e-06
THRAP3	-0.0493127	1.44084e-05
NEDD8	-0.0492947	0.000186801
CLSTN1	-0.0492476	0.00736697
SCAMP2	-0.0491828	0.00439749
SDHD	-0.048914	0.0028716
ARL1	-0.0484692	0.00694357
EIF2AK4	-0.048399	0.000893737
ATG5	-0.0477826	0.000424501
SDF2	-0.047716	0.00088189
TMED2	-0.0477018	2.5813e-05
BRMS1	-0.0473712	9.17892e-05
EIF3D	-0.0471324	0.000258153
SEL1L	-0.0468882	4.27798e-07
GTF2A1	-0.0465639	1.17711e-06
NDUFAF3	-0.0462192	0.00657233
DERA	-0.0461388	0.0191695
RPS3	-0.0460094	2.74572e-05
VDAC2	-0.0460009	7.95137e-07
DDX46	-0.0459809	0.00711228
ANXA2	-0.0459775	0.00434285
EMC7	-0.0455382	8.38789e-06
IDH3G	-0.0453615	0.00236348
HINT2	-0.0451821	8.16469e-05
ATP5MPL	-0.0450625	2.43296e-05
BABAM1	-0.0448555	6.35416e-05
PSMG2	-0.0448384	4.701e-05
SLC35B1	-0.0442865	0.0207897
OCEL1	-0.0442202	0.000707788
DYNLT3	-0.0440896	0.000487986
LAMP2	-0.0440284	0.00546547
NAA38	-0.0438272	0.0122608
ATXN10	-0.0437906	0.000645872
SERINC3	-0.0432561	1.02293e-05
DNAJC3	-0.0430704	0.000168869
HEXA	-0.0430441	0.000499675
ARCN1	-0.0430423	0.000134233
CIR1	-0.0428904	0.00113271
PSMD7	-0.0425401	0.00136631
GALNT3	-0.0423372	0.000133328
TLN1	-0.0418882	1.60954e-08
BRK1	-0.0417419	0.000190433
TSG101	-0.04157	0.000531
TMEM30A	-0.0415018	0.00198937
STK17A	-0.0414785	0.00507805
WDR83OS	-0.0413339	2.39264e-08
SRP9	-0.0411699	2.32696e-05
TMEM87A	-0.0407246	0.0064065
UFC1	-0.0407118	5.03441e-08
SPCS1	-0.0405927	0.011202
GMPPB	-0.040542	0.000780398
PSENEN	-0.040064	0.00172522
CAMTA1	-0.0400055	4.61033e-08
OSER1	-0.0396224	1.709e-06
PQBP1	-0.0394661	3.56662e-06
ERH	-0.0393457	0.00419157
PDCD6	-0.0391005	1.44551e-06
ARPC2	-0.038892	4.06508e-07
JOSD1	-0.0384226	0.023276
RPS6KB2	-0.0383566	1.16304e-05
PCMT1	-0.0382166	3.78786e-09
HAX1	-0.0378021	1.74602e-06
NAXE	-0.0373882	0.000136516
ETFB	-0.0371743	0.000202011
OCIAD1	-0.0371453	0.000132884
XRN1	-0.0367948	1.06295e-07
ACADS	-0.0367615	0.0174987
C1orf21	-0.0356999	0.0399976
TAX1BP1	-0.035429	0.000833633
CSNK2B	-0.0354019	0.00626252
KIF21A	-0.0352829	0.000449909
EPAS1	-0.034931	0.000140324
MDH1	-0.0345604	0.00125829
CCDC59	-0.0344737	0.00928896
TBCA	-0.0344495	0.0192324
RPN1	-0.0341952	0.0141249
VTI1B	-0.0341871	0.038122
SMDT1	-0.0338214	4.31173e-05
PLEKHG6	-0.033813	0.0160171
TMED4	-0.0336068	0.0229094
ACTR10	-0.0333394	0.00876943
TPMT	-0.0329769	0.00231158
UBE2V1	-0.0326682	0.000601134
GPR15	-0.0325304	0.0041779
CCT7	-0.0324878	0.00620169
AKAP8L	-0.0317287	0.0105338
IL10RA	-0.0314744	0.00609157
SUN2	-0.0314558	0.001169
UBE2L3	-0.0313526	6.79152e-05
RPP21	-0.0312437	0.0117147
ARF3	-0.0309118	0.0175068
TUSC2	-0.0308431	0.000697427
ITGB7	-0.0307692	0.013132
PSMB9	-0.0302591	0.00128451
BIRC2	-0.0300998	0.0138685
RBM17	-0.0297947	0.00208744
PSMA1	-0.0292146	0.018291
MRPL43	-0.0285391	0.0158952
PSMB8	-0.0275217	0.000102349
CALCOCO2	-0.0266949	0.00145739
TADA3	-0.0266269	0.010546
CSTB	-0.0256541	0.00529531
CHURC1	-0.0250826	1.31203e-05
RALGPS2	-0.025044	0.00837514
DSTN	-0.0247228	1.20228e-05
CHCHD1	-0.0245197	0.0203507
COX5A	-0.0245129	0.00430433
DHRS7	-0.0244466	0.00213114
MOB2	-0.0244012	0.0388192
GHITM	-0.024119	5.85396e-07
RNF149	-0.0240625	0.00730332
SLC16A3	-0.024015	0.0392991
PTGES3	-0.0239638	0.0169247
MRPL36	-0.0233394	0.00396807
NR1H2	-0.0231254	0.000971203
CTDSP2	-0.0222453	2.73603e-05
EIF4H	-0.0219717	0.000316167
LSM8	-0.0219142	0.000489746
UFD1	-0.0218782	0.012825
ATRAID	-0.0218214	0.0303025
SLC25A3	-0.0218037	0.0112906
PKN2	-0.0214333	9.26187e-05
TMEM167A	-0.0209358	0.000112246
GBP2	-0.0205175	0.000180358
WASHC3	-0.0205149	0.000143472
PBDC1	-0.0203033	0.00893952
RPL18	-0.0197694	0.00198452
MESD	-0.0194893	0.036312
POLR2J	-0.0190788	0.0453945
EPN1	-0.0190194	0.000116623
WDR45	-0.0189368	0.0300076
SAR1B	-0.0187821	0.000144318
SBDS	-0.0185879	5.27369e-06
BTG3	-0.0184607	0.0284988
NDUFV2	-0.0179582	0.0281923
JTB	-0.0178036	0.000327879
DERL1	-0.0174861	0.00701672
UTP23	-0.0173154	0.0448107
COQ10B	-0.0165714	0.00124155
ORMDL2	-0.0164885	0.0117206
CHCHD2	-0.0156827	0.00038853
PPP1R10	-0.0154337	0.000341787
ST8SIA4	-0.0153161	0.0174846
HNRNPR	-0.0149476	0.0046118
HADHA	-0.0149338	0.00157627
SDHA	-0.0147836	0.00428872
TUBB2A	-0.0146374	0.00540356
VPS36	-0.0136559	0.0137944
IL6R	-0.0135688	0.0055526
RAP1B	-0.0133702	5.91389e-05
PSMD9	-0.012855	8.92676e-05
PSMD11	-0.0127712	0.0192145
IL2RG	-0.0126659	0.00675364
DR1	-0.012015	0.0337715
TMEM219	-0.0119853	0.000425094
TAP1	-0.0116819	0.0221644
SURF4	-0.0114231	5.86898e-06
TMEM9B	-0.0111417	6.54134e-07
ACSL3	-0.0108115	0.00580664
ACOX1	-0.0105933	0.00702319
RNF216	-0.0104187	0.00545907
MDH2	-0.00961087	1.53116e-09
AKR1A1	-0.00960855	0.000876226
PARK7	-0.00958844	0.0104062
RNF115	-0.00947841	0.00886358
TMEM208	-0.00944061	0.00013467
PSMB3	-0.00822479	0.00579858
SUMO2	-0.00813849	0.0349234
SELENOF	-0.00779348	0.000485029
SOD1	-0.00757969	0.000336743
MRPS26	-0.0074393	0.0481731
TEX264	-0.00739838	0.00314987
YY1	-0.00738998	0.023102
CCT3	-0.00710817	4.72792e-05
SEC23B	-0.00665027	0.00412321
SPTSSA	-0.00646197	0.00990962
MRPL38	-0.0062099	0.0362079
CRBN	-0.00604518	0.013474
CYP20A1	-0.00593846	0.0033155
NEAT1	-0.00559256	6.28025e-09
BTN3A2	-0.00484107	7.93645e-06
ADSS	-0.00466604	6.27227e-05
CIAO2B	-0.00443316	6.74196e-05
CDC37	-0.00418553	0.047367
TOX4	-0.00417904	0.019568
SKP1	-0.00413387	0.00355746
PSMA3	-0.00393426	1.65637e-05
ACTR2	-0.00379817	2.56769e-06
DCTN3	-0.00365618	0.00190588
SLC35F5	-0.00303777	0.0214379
ERGIC3	-0.00303513	0.0130175
CAPZA2	-0.00280989	0.000378661
SLC25A39	-0.00184005	0.00801996
RNF13	-0.00158479	0.00677481
RNF114	-0.00148482	0.0113819
SDHB	-0.000792369	1.07653e-07
CCT8	-6.52047e-05	0.0256528
