## Supplementary Tables for "FixNCut: Single-cell genomics through reversible tissue fixation and dissociation": FixNCut_AdditionalFile13_Table12.xlsx

### Sheet: B cells.UP
Differentially expressed (DE) genes between fixed and fresh human colon biopsies, separated by cell population
gene	avg_log2FC	p_val_adj
IGHD	1.8495	1.30675e-10
IGHM	1.39136	5.86996e-08
YBX3	1.38075	1.56927e-05
TCL1A	1.2584	4.58592e-05
FCER2	1.162	1.49848e-05
ZNF331	0.975389	0.00442229
JUNB	0.969647	1.75038e-05
CHMP1B	0.962788	0.0493818
NOP53	0.928965	7.43791e-06
TMEM123	0.876244	0.0204493
CD72	0.862125	0.001598
NIBAN3	0.746078	0.010424
BTG1	0.736801	0.000208859
HLA-DRB1	0.733146	0.000330295
NCF1	0.725702	3.53892e-05
SARAF	0.722029	0.000543013
SERP1	0.708823	0.00647662
CD83	0.653483	0.00148889

### Sheet: B cells.DOWN
gene	avg_log2FC	p_val_adj
S100A11	-1.1188	1.79377e-08
IGHA2	-1.06114	8.58e-06
S100A4	-1.01865	0.00100373
CRIP1	-0.973275	6.35077e-06
HSP90AA1	-0.972419	5.38923e-08
LGALS1	-0.802124	0.00186256
MRPL18	-0.755698	0.0164041
VIM	-0.689433	0.0159626
MT-CO3	-0.682507	9.04168e-14
MT-CYB	-0.643602	2.75167e-09
MT-ND1	-0.487582	0.0215039
RPS10	-0.485933	0.000304304
MT-ND4	-0.483862	3.35356e-05
HLA-B	-0.47509	6.92277e-07
RPL13A	-0.452654	6.5299e-05
B2M	-0.450367	9.94651e-08
MT-CO2	-0.430713	5.07774e-05
MT-ATP6	-0.38403	0.00565834

### Sheet: B cells cycling.UP
gene	avg_log2FC	p_val_adj
CCDC144A	3.70069	9.30226e-09
MS4A1	3.00178	2.83573e-07
LRMP	2.84773	5.94726e-09
TCL1A	2.80254	6.72063e-09
RGS13	2.8011	3.65713e-10
MARCKSL1	2.75425	2.40198e-09
BCL11A	2.73243	6.94602e-07
SMIM14	2.70732	0.00030834
HLA-DMB	2.47238	4.09747e-05
GMDS	2.46194	0.000140763
LPP	2.45176	1.29412e-05
HERPUD1	2.40124	7.31639e-08
STAG3	2.36416	1.47512e-07
CD22	2.32808	6.50235e-06
MEF2B	2.31552	2.25537e-08
NEIL1	2.31511	7.24314e-05
VPREB3	2.28747	7.30976e-06
IGHG4	2.27986	0.00272957
MAP4K4	2.16494	6.56194e-06
SWAP70	2.13305	1.12612e-07
LINC01857	2.1316	0.000146463
RHOH	2.10866	1.8858e-07
HMCES	2.07298	4.30569e-05
FGD6	2.06785	3.04998e-05
BASP1	1.97661	0.00048837
TMEM131L	1.95789	0.000464006
POU2F2	1.91095	0.000720311
PAG1	1.89664	4.57632e-05
METAP2	1.86675	3.95872e-05
GGA2	1.86386	0.00175899
PLCG2	1.85618	0.0124723
ARID5B	1.85162	8.63662e-06
PRPSAP2	1.84525	0.032874
MYBL1	1.81597	0.00100263
CD37	1.77117	0.000134219
RAB30	1.769	0.000300614
HMGN1	1.76501	3.26991e-09
LAPTM5	1.75894	1.79786e-06
HLA-DMA	1.7519	0.00212005
MFHAS1	1.73053	1.46015e-05
TERF2IP	1.71293	0.00298503
BCL7A	1.70685	0.000343713
AC023590.1	1.69646	0.00124364
TRIM38	1.68943	0.0127978
CD79A	1.66449	3.67196e-05
EZR	1.65246	0.000190811
IRF8	1.64243	0.00435386
CD79B	1.63028	2.22928e-07
DAPP1	1.60296	0.0113235
TUBB3	1.60119	0.00457127
POLD4	1.58613	0.00199059
VEZT	1.56488	0.0383024
SERP1	1.55786	0.000115841
TMED8	1.55585	0.0192557
NR3C1	1.55541	0.00791227
MME	1.53752	0.000413163
RPRD1B	1.53556	0.015634
SMAP2	1.5332	0.000756537
RFTN1	1.53162	0.000630621
FAM106A	1.52154	0.000413163
EBF1	1.51639	0.0131614
BACH2	1.48925	0.000413163
TMEM243	1.46196	0.00978794
CXCR5	1.44937	0.00289222
TMEM123	1.44117	0.0100048
MCTP2	1.43139	0.0371788
TCEA1	1.42555	0.0295392
NUGGC	1.42536	0.00457127
LIMD2	1.42113	0.0414301
SYPL1	1.4092	0.00933724
BPTF	1.39724	0.0222472
CD53	1.39321	0.00656341
GRB2	1.39256	0.00233553
LTB	1.3796	0.0483166
ZNF608	1.35262	0.00289222
PAX5	1.33493	0.00763561
HDAC7	1.2814	0.00823802
ACY3	1.26671	0.016994
YWHAB	1.1936	0.00595169
CCNG2	1.17647	0.0258423
SRSF5	1.15927	0.0153627
BIK	1.12721	0.00457127
CCNI	1.07364	0.0273645
DENND3	1.06302	0.0389622
RAPGEF5	1.04124	0.016994
SERF2	1.02883	0.000198036
MAP1LC3B	0.958535	0.0209984

### Sheet: B cells cycling.DOWN
gene	avg_log2FC	p_val_adj
VIM	-3.27871	8.50295e-11
JCHAIN	-2.46488	0.0351998
SUB1	-2.42568	5.32791e-08
CD63	-2.39854	0.000179796
FTL	-2.17485	2.10171e-05
HSPA1A	-1.92833	0.041793
SRGN	-1.83956	0.00100805
CRIP1	-1.73344	0.00235203
TXN	-1.71517	0.0129649
B2M	-1.43158	0.00130209
HSP90AA1	-1.42886	8.49849e-05
CELF2	-1.3731	0.0130344
PSME2	-1.33397	0.028844
MIF	-1.20303	0.0492831
EMP3	-1.15332	0.0320432
PREX1	-1.06832	0.000231337
MZB1	-0.388784	0.00106459

### Sheet: CD4+ T cells.UP
gene	avg_log2FC	p_val_adj
NOP53	0.991039	2.42827e-26
JUNB	0.92041	5.45351e-19
PASK	0.752263	9.93611e-08
TIGIT	0.721232	0.000361478
IL6ST	0.699451	4.92337e-06
NDFIP1	0.67893	2.90623e-09
MAGEH1	0.669893	0.0245217
CCR7	0.65434	4.60329e-06
GADD45A	0.649644	0.00134936
GPR18	0.608068	0.00082288
SRSF2	0.605935	3.30477e-09
TOX2	0.591408	0.00276562
SNHG7	0.570929	2.73703e-08
SERP1	0.552041	9.82123e-09
RPS29	0.548257	6.90202e-25
CCDC85B	0.519995	2.07726e-06
SRRM2	0.513759	0.000243248
SELL	0.504233	0.000194134
ITM2B	0.4986	2.0115e-07
PPM1G	0.496995	4.85938e-06
ATM	0.493776	2.2027e-05
SCGB3A1	0.472858	0.000594001
MT-ND4L	0.466209	0.0119456
STK17A	0.45299	0.000448057
PRELID1	0.444607	1.22746e-07
MCUB	0.43993	0.000701802
ZBTB10	0.437367	0.00626906
RNMT	0.437156	0.000280677
PITHD1	0.434916	5.825e-05
HLA-C	0.431746	1.03517e-07
MTRNR2L12	0.431547	0.00447073
CD7	0.429171	0.00555066
HMGN1	0.424965	4.59402e-05
COX7C	0.40487	5.03841e-05
USP34	0.403813	1.02993e-05
HBP1	0.397767	0.00374546
HNRNPDL	0.397113	0.0354512
RPS28	0.396545	5.13426e-16
CXCR5	0.395582	2.32451e-05
TERF2IP	0.37754	0.00250832
RBM39	0.354509	0.00442237
C9orf72	0.351892	0.0448006
UBE3A	0.327774	0.00828424
RPL37	0.321315	3.10044e-09
CD37	0.317834	0.0141408
SPINT2	0.317815	0.00726353
SARAF	0.309509	0.0185277
RPS21	0.304333	2.15513e-05
RPL38	0.28722	0.00648485
RAB30	0.287143	0.0241748
CD47	0.27961	0.00199397
RPS26	0.25929	5.8179e-06
RPS23	0.257867	6.90308e-06
RPS27	0.23026	1.36032e-05
RPL30	0.226447	0.000189131
TNKS	0.205343	0.0436675
RPS13	0.181741	0.0445562
RPS15A	0.172295	0.00523509
EBAG9	0.17059	0.0194086
SON	0.127278	0.0430533
IGKC	0.00268733	0.00288823

### Sheet: CD4+ T cells.DOWN
gene	avg_log2FC	p_val_adj
MT-CO3	-0.803337	1.19199e-64
CCL5	-0.79219	1.47148e-13
S100A4	-0.772641	7.35428e-23
HOPX	-0.729219	3.33546e-07
MT-CYB	-0.72663	6.74475e-59
ANXA1	-0.67597	5.33725e-17
NKG7	-0.662528	9.30299e-05
MT-ND1	-0.656333	1.16536e-32
MT-ND4	-0.649076	7.61286e-39
S100A11	-0.637964	6.19196e-10
ID2	-0.63249	0.00440369
VIM	-0.627057	9.05957e-17
MT-ATP6	-0.612235	1.47794e-39
LGALS1	-0.61021	0.000376371
EMP3	-0.587485	3.08196e-08
KLRB1	-0.584917	0.000583009
S100A10	-0.582542	9.8886e-11
CRIP1	-0.582428	5.16113e-09
CD63	-0.580936	6.09206e-06
SERPINB9	-0.543109	0.0178069
LGALS3	-0.54274	0.00150346
SH3BGRL3	-0.532666	3.53141e-14
FOSB	-0.512743	0.0252745
MT-CO2	-0.493229	2.72649e-29
TENT5C	-0.48359	0.00019139
AHNAK	-0.462276	0.000234075
S100A6	-0.460455	0.000675808
AC016831.5	-0.455678	0.0208664
IL32	-0.454969	8.29614e-08
LINC01871	-0.447392	0.00624178
MT-ND6	-0.4452	0.00712746
MT-ND2	-0.443235	6.76922e-12
ARL4C	-0.442038	0.000674794
MT-CO1	-0.440457	2.13929e-19
SYTL3	-0.416825	0.0423067
TNFAIP3	-0.414862	1.26614e-06
SAMSN1	-0.412002	0.00632014
MYL12A	-0.378149	4.7259e-06
MT-ND3	-0.343378	1.82904e-10
MT-ND5	-0.323205	0.0148623
HSP90AA1	-0.302483	0.023269
RPL13A	-0.293134	3.13154e-05
HSPA8	-0.291697	0.028932
RPLP0	-0.28132	0.00200774
RPS10	-0.267073	0.00556847
BRAF	-0.189648	0.0140541
TMSB4X	-0.189057	0.00895916
AP2M1	-0.118494	0.0465665
SNRPF	-0.0849238	0.0191586

### Sheet: CD8+ T cells.UP
gene	avg_log2FC	p_val_adj
JUNB	0.80889	1.4601e-12
NOP53	0.748308	8.76583e-13
PRELID1	0.69789	5.42698e-08
SRSF2	0.655335	2.17171e-08
ITM2B	0.638095	1.94175e-10
NFKBIA	0.627122	0.0476042
HLA-C	0.616781	1.94788e-18
CCDC85B	0.597951	2.09998e-05
PITHD1	0.525228	0.00130462
NSD3	0.513326	0.000747595
MCL1	0.493318	0.000817939
RPS29	0.475765	4.95759e-11
MT-ND4L	0.436824	0.000456139
MCUB	0.414514	0.00431863
TGFB1	0.382877	0.0329873
FNBP4	0.354353	0.00722646
SRRM2	0.350725	0.0127757
DDX5	0.296168	0.00945046
RPS28	0.238307	0.00599533
CEP57	0.213263	0.0410719
TAGAP	0.200293	0.046498
EHD1	0.10536	0.00237676

### Sheet: CD8+ T cells.DOWN
gene	avg_log2FC	p_val_adj
MT-CO3	-0.853996	6.3491e-57
MT-CYB	-0.697162	2.56171e-40
MT-ND1	-0.649854	1.37498e-24
MT-ND4	-0.626297	1.1471e-28
MT-ATP6	-0.589786	1.56214e-31
MT-CO2	-0.533534	1.68544e-30
IGHA2	-0.503921	0.0289791
MT-CO1	-0.475307	4.67484e-18
RPL13A	-0.384629	6.22767e-06
MT-ND3	-0.377849	3.19932e-08
MT-ND2	-0.376929	2.19917e-06
COPB1	-0.257486	0.0426001
RPS10	-0.249984	0.020781
UBE2A	-0.249796	0.000616031

### Sheet: Colonocytes 1.UP
gene	avg_log2FC	p_val_adj
JCHAIN	3.04451	0.0123153
PLCG2	1.14103	8.55003e-05
PHLDA2	0.954326	0.0139583
MTRNR2L12	0.835602	3.70011e-21
JUN	0.620033	0.0189018
MTRNR2L8	0.577705	0.00708743
MT-ATP8	0.464984	0.00182579
CDHR5	0.457018	0.0100631
MT-ND4L	0.442983	0.00028982

### Sheet: Colonocytes 1.DOWN
gene	avg_log2FC	p_val_adj

### Sheet: Colonocytes 2.UP
gene	avg_log2FC	p_val_adj
MT-ND4L	0.800035	5.68488e-35
MT-ATP8	0.785759	2.5134e-27
TRAPPC5	0.751511	2.39918e-25
MTRNR2L12	0.72684	6.44607e-27
PHLDA2	0.542196	1.32842e-06
IER2	0.540592	1.58204e-08
MTRNR2L8	0.527842	1.82035e-08
SLC26A2	0.516784	2.70114e-07
PGLS	0.516507	1.4451e-05
CST3	0.507333	1.07013e-11
HLA-C	0.490843	1.41009e-09
PLCG2	0.476305	4.64285e-11
PRELID1	0.455628	3.17809e-05
CDHR5	0.437041	2.17525e-09
MGAT4B	0.425433	5.29325e-11
JUN	0.423801	0.000104143
NOP53	0.417369	1.05091e-09
ITM2B	0.398925	0.0180577
PLS1	0.386325	0.024997
TAF7	0.38587	0.00244175
JUNB	0.370617	0.00118741
MT-ND3	0.369713	2.96444e-06
FOS	0.365153	0.000966725
ID1	0.355261	0.000200677
CA12	0.349687	0.00170495
SON	0.343182	1.62354e-05
LAMB3	0.337665	0.0294135
RPS28	0.334302	7.11468e-05
BICDL2	0.332071	6.74643e-07
SLC30A10	0.330592	8.29459e-08
ABCC3	0.328383	0.0188248
NT5C	0.327912	4.12179e-06
C3orf85	0.323368	0.0103775
CTSZ	0.322263	0.00252649
MIR22HG	0.320237	0.00952505
CCDC91	0.310517	0.00390659
PNPLA2	0.308023	5.08006e-07
KLF10	0.30668	0.000211449
TXNDC17	0.305925	0.00237834
MPST	0.301806	2.79507e-05
KMT2C	0.300453	0.00560959
KDELR1	0.288253	0.00637579
SRRM2	0.287961	1.54648e-06
EIF2AK1	0.282797	0.000103199
HLA-F	0.274297	0.00161431
HYI	0.270798	1.51092e-06
DSC2	0.270113	0.0397528
TINAGL1	0.269738	0.000165972
PDZD3	0.265645	0.000422539
SF3B2	0.264074	0.042598
SLK	0.258063	0.0134431
ACAA1	0.257325	0.00479693
NCOR1	0.250071	5.90717e-05
APPL2	0.249832	0.00152226
SYTL2	0.246502	0.0328949
CD151	0.245286	0.0239603
ETS2	0.244199	0.0186031
SEMA6A	0.244121	0.00218226
CHMP4B	0.244089	0.000795482
MT1E	0.243537	0.0425648
HP1BP3	0.234136	0.000357323
CDC42BPA	0.233516	0.000939262
NR3C2	0.232756	5.17335e-05
ARF5	0.232711	4.84449e-10
LRRFIP2	0.232005	0.0145119
PIGZ	0.229376	0.0179074
ATP1A1	0.224877	0.0187577
TMEM160	0.222449	5.46941e-06
EDC4	0.221453	0.0274295
NORAD	0.212117	0.000241195
HIST1H4C	0.210704	0.000327419
TMUB1	0.210434	0.000273393
APP	0.210407	0.000498785
ATP5F1D	0.204686	0.00158903
PFKP	0.203531	0.0339598
MAPRE3	0.203258	0.0342486
STUB1	0.197018	0.0179971
COX5B	0.194348	0.0312211
FABP2	0.191659	0.0012333
WASHC1	0.190848	0.000345607
ATP5ME	0.189244	0.0173983
ENTPD8	0.189045	0.00919404
HSPG2	0.182536	0.00247914
C4orf48	0.182467	1.06538e-06
SCIN	0.182008	0.00661324
DHRS11	0.180754	0.0221364
ATP2B1	0.178866	0.0161835
PAPSS2	0.176432	0.00808343
LRPAP1	0.175494	0.0226516
TMEM176B	0.175324	0.0164203
RNF10	0.17452	0.0163616
HIST1H1E	0.173236	0.0356686
SLC38A2	0.168279	0.0410289
GOLIM4	0.164893	0.000474008
PFKL	0.164433	0.0407026
SPECC1L	0.1635	0.00672421
ITGB1	0.163106	0.000179265
ZFP91	0.162871	0.000132432
VPS4B	0.162292	9.74658e-05
AKAP9	0.158025	0.0418195
MSRB2	0.157497	0.0397018
CLTB	0.152491	0.00906829
CCNL2	0.151525	0.00772138
MICAL2	0.148629	0.00721726
SMAP1	0.147935	0.0167455
VAV3	0.146015	0.0393058
TMCO3	0.144628	0.0237281
STBD1	0.141314	0.0325
MYO9A	0.140487	0.0109811
SULT1A2	0.140223	0.00605406
PADI2	0.138002	0.00117313
ZNF518A	0.137818	0.00337345
MAML2	0.129307	0.00278923
COA4	0.128081	0.0246081
HEBP2	0.126316	0.0160722
MRPL41	0.12554	0.000829365
DYNC1LI2	0.121634	0.0296899
MBNL1	0.118719	0.0177588
SAP30BP	0.117456	0.00307495
GLOD4	0.117267	0.0211756
CRIP1	0.115472	0.000858218
ARHGEF16	0.115072	0.018376
H1F0	0.111484	0.0314402
FEM1C	0.10893	0.0344733
TMEM131	0.103976	0.00229762
ACSS2	0.101268	0.000527429
BPTF	0.100959	0.0125723
SRSF5	0.0993514	0.0309924
ERBB2	0.098602	0.00321994
MYO1A	0.0977187	0.000135453
HGS	0.0901181	0.0252442
CENPJ	0.0875619	0.0385372
KRAS	0.0873763	0.0495633
PWWP2A	0.0872723	0.0275464
IFI27L1	0.0864172	0.0163874
PNKD	0.0838318	0.0151373
ZNF217	0.0835429	0.00259096
SMIM6	0.0827522	0.0305492
EXOC1	0.0769805	0.0302762
CDC14A	0.0754404	0.0355579
SPPL2B	0.0735346	0.0323983
PHYKPL	0.0694929	0.00175969
SF1	0.0672584	0.0275227
NDUFA3	0.0626405	0.00286921
CDIPT	0.0621272	0.00827309
SHROOM1	0.062109	2.32273e-05
CFLAR	0.0592005	0.00758036
LINC00511	0.055474	0.0209832
CCL28	0.0539018	0.0312904
CAPN15	0.0528887	0.00370506
ANO9	0.0527397	1.91356e-06
COBL	0.0513844	0.000389557
MAST4	0.0493934	0.023903
CCDC47	0.0467379	0.000381758
SLC1A1	0.044712	0.000432464
CCDC93	0.0414954	0.0198206
SSH2	0.0379763	0.0212011
TOP1	0.0372053	0.000309463
STPG1	0.0286389	0.0219671
NUDT14	0.0275896	0.0285068
TSPAN7	0.0221483	0.0220568
LUZP1	0.0182758	0.0147694
PNISR	0.0170319	0.00517144
ARF1	0.0168497	0.043762
NCBP2AS2	0.00591627	2.0957e-07
YTHDF3	0.00459113	0.00329706
CTTN	0.00394967	0.00946836
GRAMD2B	0.00391051	0.00464192
TAPBP	0.00165094	0.0105713
HIST1H2BH	0.00122245	0.0280298
SEC23A	0.00071783	0.0208699

### Sheet: Colonocytes 2.DOWN
gene	avg_log2FC	p_val_adj
IGHA2	-2.03108	8.53101e-06
IGKC	-1.58609	0.00010159
ISG15	-0.452684	0.0363025
CAP1	-0.412223	0.00544244
FKBP1A	-0.384495	0.0119739
VMP1	-0.380744	7.33498e-11
RPL13A	-0.362087	0.000198639
LASP1	-0.330308	0.0242348
CNBP	-0.320426	0.0234881
RAP1B	-0.306817	0.0150892
C15orf48	-0.300439	0.0220532
MUC13	-0.275632	0.0473125
CASP5	-0.258028	0.000181316
OAZ1	-0.254747	0.0439072
ARF3	-0.252681	0.0298933
GGNBP2	-0.248552	0.0182101
RNF213	-0.233083	2.60182e-05
CLRN3	-0.200365	6.55556e-06
PSMB6	-0.185497	0.0371974
SMPD1	-0.155907	0.0031354
GBP3	-0.146656	0.0124332
DAZAP2	-0.143904	0.00774439
SENP6	-0.109371	0.0111642
DCTN3	-0.105116	0.0271593
DIDO1	-0.100989	0.00154276
RPL37A	-0.0975427	0.0260603
TMBIM4	-0.0964017	0.00440649
PGRMC1	-0.0941722	0.0442633
PRR15L	-0.0888373	0.00558669
TCP1	-0.0826343	0.0439552
TMEM170A	-0.0745023	0.0275212
ADIPOR2	-0.0554063	0.000136705
TBRG1	-0.0515056	0.0293937
CD46	-0.0479851	0.0273008
MOB3B	-0.0447891	0.0314584
DHRS7B	-0.0392703	0.0402714
GRAMD4	-0.0369752	0.0492437
SIRT6	-0.0367664	0.02871
UBE2V1	-0.0355503	0.00761006
GFPT1	-0.031508	0.0273179
ACADS	-0.0276927	0.0211
TMPRSS2	-0.0243737	0.00732103
CTNND1	-0.0142264	0.0105091
HKDC1	-0.0139673	0.0432738
STRN3	-0.0131138	0.000540937
TP53I3	-0.00977891	0.0408162
PPARG	-0.00959434	0.0183585
LGALS2	-0.0085037	0.0338546
B4GALT4	-0.00714996	0.0342573
SURF1	-0.000756169	0.0174371

### Sheet: Colonocytes PLCG2+.UP
gene	avg_log2FC	p_val_adj
NFKBIA	0.800885	0.00292275
MTRNR2L12	0.732292	9.01028e-20
PLCG2	0.606923	0.00202059
JUNB	0.602862	0.0126591
JUN	0.486278	0.000492572
MT-ND4L	0.420417	0.000379868

### Sheet: Colonocytes PLCG2+.DOWN
gene	avg_log2FC	p_val_adj
MT-CO3	-0.433731	1.08988e-09
MT-CYB	-0.344673	5.12071e-05
MT-ND1	-0.268341	0.00303609
MT-ND4	-0.257635	0.0044961
MT-ATP6	-0.25015	0.00105441
MT-CO2	-0.18323	0.0373907

### Sheet: Colonocytes BEST4+OTOP2+.UP
gene	avg_log2FC	p_val_adj
MT-ND4L	0.949835	0.000375808
MTRNR2L12	0.870178	0.000198375

### Sheet: Colonocytes BEST4+OTOP2+.DOWN
gene	avg_log2FC	p_val_adj

### Sheet: Endothelium.UP
gene	avg_log2FC	p_val_adj

### Sheet: Endothelium.DOWN
gene	avg_log2FC	p_val_adj

### Sheet: Glia.UP
gene	avg_log2FC	p_val_adj

### Sheet: Glia.DOWN
gene	avg_log2FC	p_val_adj

### Sheet: M0 macrophages.UP
gene	avg_log2FC	p_val_adj

### Sheet: M0 macrophages.DOWN
gene	avg_log2FC	p_val_adj

### Sheet: M2 macrophages.UP
gene	avg_log2FC	p_val_adj
TRAPPC5	0.879331	0.0109721

### Sheet: M2 macrophages.DOWN
gene	avg_log2FC	p_val_adj
MT-ND4	-1.16452	5.30858e-05
MT-CYB	-1.14487	3.89002e-06
MT-CO3	-0.92408	0.000503718
MT-ATP6	-0.923718	0.00213685
MT-ND1	-0.88801	0.00682034

### Sheet: Mast cells.UP
gene	avg_log2FC	p_val_adj

### Sheet: Mast cells.DOWN
gene	avg_log2FC	p_val_adj

### Sheet: Goblet cells.UP
gene	avg_log2FC	p_val_adj
SNORC	0.731776	0.00701928
JUN	0.722691	0.00214768
MTRNR2L12	0.567167	2.75835e-07
EEF1A1	0.551179	0.0141098

### Sheet: Goblet cells.DOWN
gene	avg_log2FC	p_val_adj
MT-CO3	-0.399775	0.000400227
MT-CYB	-0.396262	0.000778156

### Sheet: Myofibroblasts.UP
gene	avg_log2FC	p_val_adj

### Sheet: Myofibroblasts.DOWN
gene	avg_log2FC	p_val_adj

### Sheet: NK cells.UP
gene	avg_log2FC	p_val_adj
SRSF2	0.881552	0.0239609

### Sheet: NK cells.DOWN
gene	avg_log2FC	p_val_adj
MT-CO3	-0.63535	0.000148434

### Sheet: Plasma cells.UP
gene	avg_log2FC	p_val_adj
NFKBIA	0.729498	3.10954e-12
SERP1	0.693046	6.80144e-25
JUN	0.640836	0.000129315
HLA-C	0.630678	4.13013e-22
MT-ND4L	0.538362	2.68095e-12
JUNB	0.535036	0.000702318
NOP53	0.481539	3.1509e-13
HIST1H1C	0.466196	0.00745713
H3F3B	0.444812	0.000312935
PRELID1	0.426636	1.72573e-12
TGFB1	0.391993	3.34544e-05
CCDC85B	0.375506	1.15959e-11
RPS29	0.368091	1.49783e-06
HIST1H2BC	0.346759	0.0330742
SRRM2	0.344357	0.000316374
MTRNR2L12	0.329778	0.00324561
CRELD2	0.316889	0.00224194
ITM2B	0.312393	0.0163954
RPS21	0.292717	0.00425098
CCR10	0.287422	3.61127e-05
TRAPPC5	0.285559	8.05268e-08
TERF2IP	0.274441	0.00244559
RPS28	0.257969	0.0119932
RAB5IF	0.223689	0.0088346
TEX14	0.211071	3.42463e-07
H1FX	0.20756	0.000247812
SNHG7	0.200957	0.0217674
FBXL15	0.148888	0.00873218
TMEM160	0.137255	0.00145974
TP53I13	0.128269	0.000475721

### Sheet: Plasma cells.DOWN
gene	avg_log2FC	p_val_adj
HSPA1A	-1.47417	6.84203e-15
HSP90AA1	-1.00618	3.33647e-15
HSPA1B	-0.943783	9.45599e-15
MT-CO3	-0.747898	1.38693e-22
MT-CYB	-0.615351	1.58039e-17
DNAJB1	-0.515092	0.000150357
MT-ND4	-0.504515	3.52805e-07
MT-ATP6	-0.481541	1.51095e-06
MT-CO2	-0.443334	2.49766e-10
MT-ND1	-0.441253	0.000489653
HSPD1	-0.440407	0.0279274
RPL13A	-0.301688	0.00131074

### Sheet: Plasmablasts.UP
gene	avg_log2FC	p_val_adj
JUN	1.204	6.68714e-10
MTRNR2L12	0.912014	1.94646e-08
NFKBIA	0.894064	8.75644e-20
IER2	0.833353	8.10648e-05
JUNB	0.639852	6.25009e-08
MT-ND4L	0.638336	3.66749e-07
SERP1	0.635582	6.63529e-29
H3F3B	0.628921	6.40274e-09
TXNIP	0.627312	0.00983974
HIST1H1C	0.58205	3.87307e-07
ZFAS1	0.533716	0.0201697
NOP53	0.520986	7.89346e-22
PPP1R15A	0.492716	0.0012206
LUC7L3	0.490333	0.00578269
HLA-C	0.474501	3.02716e-18
SRRM2	0.47359	9.38907e-05
HIST1H2BC	0.436874	7.39061e-11
PRELID1	0.415272	1.29079e-20
RPS29	0.412772	1.85339e-08
TUBB4B	0.392788	0.00017005
HIST1H2AC	0.369004	0.00552203
ITM2B	0.355657	6.4559e-07
SNHG7	0.320018	6.67727e-11
MCL1	0.31931	2.81891e-05
TMSB10	0.311327	0.0448849
XBP1	0.303983	0.0103468
HIST1H1E	0.300946	0.0452607
RPS28	0.295019	0.000229275
SRSF2	0.281998	3.70826e-05
H1FX	0.273955	0.00338731
KRT10	0.268096	3.2424e-08
TRAPPC5	0.259716	1.37448e-13
CCR10	0.238884	6.60835e-09
RPS23	0.233406	0.00656529
CCDC85B	0.21942	1.76253e-06
RPL39	0.217961	0.00114227
GTF3A	0.2119	0.00741161
RPL36A	0.210587	0.0435932
HIST1H2BJ	0.208539	0.00146006
FTH1	0.195641	0.0387035
NDFIP1	0.178171	0.000843562
RPL30	0.176251	0.0181816
MRPL23	0.163804	6.74431e-05
RPL35A	0.161129	0.000819023
TERF2IP	0.158309	0.00886578
TXNL4A	0.155433	0.00986179
TMEM160	0.104331	1.39822e-05
NDUFAF8	0.0158226	0.0327198

### Sheet: Plasmablasts.DOWN
gene	avg_log2FC	p_val_adj
HSPA1A	-1.50544	1.34596e-31
HSP90AA1	-1.11877	1.34566e-24
HSPA1B	-0.840997	6.33294e-23
DNAJB1	-0.602334	2.33505e-10
HSPD1	-0.530909	4.2925e-05
HSPE1	-0.473397	1.28168e-05
HSPH1	-0.369284	0.000103022
HSP90AB1	-0.363528	0.0018165
FAM107B	-0.360218	0.00357421
MT-CO3	-0.314232	1.44771e-08
RPL13A	-0.313572	2.73576e-06
RPS10	-0.286716	9.58548e-05
MT-CYB	-0.177641	0.00166201

### Sheet: Stromal cells.UP
gene	avg_log2FC	p_val_adj
MTRNR2L8	1.26798	0.0272264
CFD	1.00715	1.06112e-16
MTRNR2L12	0.90965	0.039379
LTBP4	0.680031	0.00245002
HLA-C	0.63793	1.45156e-07
ITM2B	0.441647	3.74302e-07
RPS21	0.342695	0.00470106
RPS28	0.254589	0.0200676
RPS25	0.243276	0.0049626

### Sheet: Stromal cells.DOWN
gene	avg_log2FC	p_val_adj
HSPA1A	-1.41291	1.88317e-06
HSPA1B	-1.11528	0.000144825
DNAJB1	-0.806242	0.0135437
NEAT1	-0.779187	7.23002e-06
NAMPT	-0.70313	0.0381083
SOCS3	-0.639529	0.0233943

### Sheet: Transit-amplifying (TA) cells.UP
gene	avg_log2FC	p_val_adj
HLA-DRA	1.99463	0.000592711
CORO1A	1.83418	0.000347804
H2AFZ	1.54257	0.00249661
CD37	1.26025	0.00629685

### Sheet: Transit-amplifying (TA) cells.DOWN
gene	avg_log2FC	p_val_adj
MT-CO3	-0.86537	0.00355587
MT-ND4	-0.722131	0.0097461
MT-ND1	-0.704342	0.0142515

### Sheet: Tuft cells.UP
gene	avg_log2FC	p_val_adj

### Sheet: Tuft cells.DOWN
gene	avg_log2FC	p_val_adj
