## Supplementary Tables for "FixNCut: Single-cell genomics through reversible tissue fixation and dissociation": FixNCut_AdditionalFile14_Table13.xlsx

### Sheet: B cells.UP
Differentially expressed (DE) genes between fixed+cryo versus cryo human colon biopsies, separated by cell population
gene	avg_log2FC	p_val_adj
RPS10	1.65297	1.9624e-75
HLA-B	0.62546	1.20607e-11
FUS	0.59263	0.0296149
PABPC1	0.452588	0.000586595
ORAI2	0.38385	0.0423222
RPS3	0.373258	0.000459843
B2M	0.325628	0.000149436

### Sheet: B cells.DOWN
gene	avg_log2FC	p_val_adj
IGLC3	-1.71742	8.49698e-11
HLA-C	-1.47443	4.70608e-45
MTRNR2L12	-1.43795	5.14706e-34
RPS29	-1.39186	4.3374e-78
MT-ND3	-1.27282	9.40114e-54
RPS28	-1.25215	3.16842e-68
RPS27	-1.12889	7.85844e-58
RPS21	-1.11919	8.34422e-49
RPL39	-1.08182	2.8387e-56
MTRNR2L8	-1.07443	1.91202e-17
RPL37A	-1.02694	2.59885e-41
RPL37	-1.00382	8.67869e-45
MT-ND4L	-0.982604	7.64906e-12
RPL36A	-0.949995	3.40475e-27
RPL36	-0.923582	5.74021e-33
RPL38	-0.88177	1.31924e-27
RPL35A	-0.81516	1.89597e-30
HSPE1	-0.76677	6.01125e-05
RPL34	-0.750108	2.26463e-26
RPL41	-0.731371	6.59041e-28
TMA7	-0.730659	6.64017e-07
RPL35	-0.717875	5.90518e-18
ATP5F1E	-0.6939	1.04022e-10
TMSB10	-0.654748	4.43269e-08
COX7B	-0.623845	0.00276161
RPS26	-0.61428	1.5532e-13
RPS15A	-0.597752	7.49685e-17
COMMD6	-0.59153	0.000429191
COX6B1	-0.578217	0.0205244
EIF3L	-0.575252	0.00592731
UQCRB	-0.550003	0.0190784
AC087190.1	-0.54655	6.73205e-05
RPLP2	-0.535644	8.12144e-16
TOMM7	-0.530617	1.64587e-05
RPS15	-0.525823	7.11573e-14
RPL28	-0.519186	1.34978e-12
RPS19	-0.504766	2.84961e-07
RPL30	-0.503123	1.72005e-13
RPL31	-0.496766	4.53641e-05
SERF2	-0.492594	0.00567865
COX7C	-0.487163	0.0294785
RPL26	-0.469102	1.84537e-10
RPL23	-0.468543	1.13815e-07
RPL22	-0.467915	1.41043e-08
RPS17	-0.463788	0.00128949
ATP5ME	-0.462225	0.00603345
RPS25	-0.430894	5.27904e-07
RPS23	-0.425311	2.02149e-10
RPL21	-0.413673	1.18961e-08
JUND	-0.410646	0.0236877
RPS12	-0.39681	2.72182e-06
RPL32	-0.383584	1.14018e-06
UBA52	-0.382202	0.00103106
RPLP1	-0.367835	0.000167089
RPL27	-0.367779	0.0155561
RPL27A	-0.364832	6.01849e-07
RPS24	-0.341231	0.000134674
FAU	-0.340798	2.86617e-06
RPS20	-0.340201	0.00113899
RPS8	-0.332384	0.0176187
RPL24	-0.332025	0.0104065
RPS18	-0.307104	0.00860197
RPS13	-0.292711	0.00576861

### Sheet: B cells cycling.UP
gene	avg_log2FC	p_val_adj
RPS10	1.67102	1.57189e-11
MS4A1	1.60589	0.00110674
LAPTM5	1.60004	7.61249e-05
CD37	1.56903	0.00901955
POLD4	1.50989	0.0396004
SMAP2	1.45261	1.04509e-05
GMDS	1.42962	0.0041751
PARP1	1.3488	0.00540853
CD22	1.33967	0.0429101
HLA-DMB	1.3348	0.0368102
RGS13	1.28999	0.00646541
LRMP	1.23786	0.0244668
RPRD1B	1.22518	0.0207152
ANP32B	1.21919	8.77921e-06
VPREB3	1.17342	0.000771148
AC023590.1	1.16395	0.0274077
HLA-DRA	1.09526	0.0416743
SNHG29	1.07997	0.000385142
HNRNPA1	0.961183	0.000608809
OAZ1	0.907997	0.00348695

### Sheet: B cells cycling.DOWN
gene	avg_log2FC	p_val_adj
JUN	-2.87156	0.0147477
VIM	-2.5463	0.000182116
SUB1	-2.43216	1.6804e-05
CRIP1	-2.37966	0.003534
AHNAK	-2.08601	0.00273884
HLA-C	-1.94551	1.08999e-07
S100A4	-1.91451	0.0315723
ZFP36	-1.78104	0.013873
MT-ND3	-1.64144	0.000539366
ANKRD28	-1.55556	0.0402459
MTRNR2L12	-1.27054	0.00300049
EMP3	-1.20234	0.00388845
RPS21	-1.09355	0.0202423
ATP5F1E	-1.03065	0.000158916
RPS28	-0.937051	0.00132411
ATXN1	-0.747471	0.00436958

### Sheet: CD4+ T cells.UP
gene	avg_log2FC	p_val_adj
RPS10	1.58921	4.86862e-84
TIGIT	0.77535	0.00563068
HLA-B	0.711549	1.45844e-28
PABPC1	0.603717	1.25453e-12
ZNF331	0.591302	0.0146025
CHD1	0.575761	0.0124058
SMAP2	0.510256	0.0444274
HNRNPA1	0.509685	9.69597e-06
EIF5A	0.508199	0.0142869
GPBP1	0.499816	0.00699567
FYB1	0.485104	0.00289328
PTPRC	0.473232	0.000422446
FUS	0.45091	0.0396636
GABARAP	0.443469	0.0435801
PRRC2C	0.433019	0.0220626
PNISR	0.429474	0.000173433
RPL7	0.414969	0.0017993
BTF3	0.379508	0.0396301
RACK1	0.378735	0.000170636
RPL5	0.377539	4.86966e-05
EEF1B2	0.373973	0.000703302
RPS3	0.348504	0.000482632
EEF1G	0.340482	0.00132863
NPM1	0.334758	0.0498364
RPL3	0.328682	0.0002695
RPL10	0.318032	1.49089e-06
RPS2	0.298324	0.00288914
B2M	0.272864	1.78285e-08
RPL7A	0.260616	3.91455e-05

### Sheet: CD4+ T cells.DOWN
gene	avg_log2FC	p_val_adj
HSPA1A	-1.59264	1.18402e-07
MTRNR2L12	-1.53832	1.0763e-35
HLA-C	-1.45199	4.54957e-64
RPS29	-1.37631	3.41824e-108
HSPA1B	-1.35445	2.4687e-07
MT-ND3	-1.27896	1.1849e-69
RPS28	-1.27554	7.8991e-92
RPS21	-1.03143	1.29034e-56
RPL37A	-1.02229	1.10052e-54
RPL39	-1.00199	6.07205e-63
RPL37	-0.990425	7.99338e-57
S100A4	-0.979808	4.35562e-21
RPL38	-0.971731	7.77861e-48
RPS27	-0.934539	7.40984e-61
RPL36A	-0.8839	1.82569e-29
ATP5F1E	-0.878618	9.51802e-24
RPL36	-0.803771	2.23384e-36
MTRNR2L8	-0.792255	1.11698e-10
RPL35	-0.763965	1.35664e-30
RPL34	-0.759142	3.575e-37
CRIP1	-0.757763	4.3081e-09
ATP5MD	-0.742069	3.09547e-07
ATP5ME	-0.728112	6.66869e-08
MT-ND4L	-0.726987	9.80935e-07
TMA7	-0.699229	1.48622e-10
RPL35A	-0.681782	3.83891e-25
ELOB	-0.665704	1.01982e-05
ITM2B	-0.657299	5.44005e-09
HSPE1	-0.642789	8.06007e-05
RPL41	-0.640448	9.39789e-43
IGHA1	-0.639002	2.58596e-05
TGFB1	-0.634454	1.54823e-06
IFITM1	-0.616026	6.32273e-12
TMSB10	-0.614663	2.10947e-11
COMMD6	-0.601581	0.000134942
HIST1H4C	-0.584472	0.00148646
RPL31	-0.566862	2.86079e-10
RPS15A	-0.559965	2.30455e-23
RPLP2	-0.556169	1.48664e-22
UBL5	-0.541552	0.00167891
TOMM7	-0.538931	8.13448e-08
HSP90AA1	-0.525768	4.4621e-05
RPS19	-0.520046	9.53325e-15
SEC61G	-0.519734	0.0303491
JUND	-0.517462	8.53603e-07
COPS9	-0.513851	0.0135039
CD52	-0.513509	0.000804119
HSPA8	-0.502144	0.00064255
SNHG6	-0.475761	0.0238045
S100A6	-0.475424	0.000399858
PHGR1	-0.471671	0.0168429
OST4	-0.469944	0.0315588
RPS25	-0.467355	9.30309e-09
ARF5	-0.4577	1.02292e-05
RPL28	-0.455884	8.8289e-19
RPL30	-0.444133	5.11346e-14
ANXA1	-0.444087	4.26599e-06
POLR2L	-0.440736	0.014412
RPS26	-0.426002	9.42644e-07
RPL27	-0.41759	4.85043e-06
COX7C	-0.411683	0.0487961
RPLP1	-0.403618	7.51725e-13
RPS15	-0.385153	2.14478e-10
RPL26	-0.384011	7.32072e-11
RPL27A	-0.374461	5.17964e-07
RPL32	-0.370152	9.21757e-10
RPS17	-0.361947	0.00670718
RPS12	-0.352546	1.36546e-08
RPS24	-0.340372	2.06909e-07
MT-CO1	-0.340343	3.94441e-09
FAU	-0.338559	0.000230835
IGLC3	-0.336997	0.0312018
RPL22	-0.330401	0.0451648
UBA52	-0.319696	0.00294583
RPS23	-0.278248	0.00232667
RPS18	-0.269712	0.00748293
VIM	-0.255686	0.019351
MT-CO3	-0.228895	0.0348792

### Sheet: CD8+ T cells.UP
gene	avg_log2FC	p_val_adj
RPS10	1.49617	2.23436e-75
NFKBIZ	0.865872	0.000197332
PABPC1	0.861945	2.25015e-24
DDIT4	0.697838	0.00427543
HLA-B	0.681388	7.32761e-33
MYADM	0.610386	0.000254382
LMNA	0.609858	0.00413877
IRF1	0.532808	0.00739434
LINC-PINT	0.528553	2.53702e-06
CXCR4	0.493864	0.000444816
EZR	0.485937	0.0153581
HNRNPA1P48	0.445438	0.0121335
HNRNPA1	0.395751	0.00173996
EIF4A1	0.379461	0.00476476
H3F3B	0.358657	0.0302392
RPS3	0.349713	1.35487e-05
RPL9	0.314702	0.00144523
RPL3	0.311656	0.0224179
OAZ1	0.308708	0.0128541
B2M	0.261588	3.0991e-05

### Sheet: CD8+ T cells.DOWN
gene	avg_log2FC	p_val_adj
RPS29	-1.45865	9.0425e-100
MTRNR2L12	-1.45532	4.58854e-31
HLA-C	-1.45217	3.312e-69
HSPA1A	-1.35991	3.60763e-12
RPS28	-1.25962	1.8736e-81
RPS21	-1.24437	1.21532e-71
MT-ND3	-1.22983	4.11208e-72
RPL37A	-1.1501	4.33629e-62
HSPA1B	-1.09775	1.82113e-10
RPL39	-1.01733	6.40233e-62
RPS27	-1.01314	1.30203e-62
RPL37	-0.980406	1.61324e-49
RPL36	-0.89558	3.49467e-41
ATP5F1E	-0.887387	2.45545e-26
HSPE1	-0.878331	2.88258e-12
IFITM1	-0.856613	2.18907e-19
HIST1H4C	-0.855169	4.54622e-10
RPL36A	-0.84862	8.68482e-30
MTRNR2L8	-0.843642	1.35405e-11
TMA7	-0.83972	1.89597e-16
RPL34	-0.822982	5.12992e-36
MT-ND4L	-0.804032	2.29471e-11
RPL38	-0.80071	4.28342e-23
RPL35	-0.710563	9.84398e-25
RPL35A	-0.701941	2.49637e-22
CCDC85B	-0.694858	6.02979e-07
RPS26	-0.689844	3.53508e-17
RPL41	-0.670651	1.89944e-43
MZT2B	-0.650008	2.08152e-05
CRIP1	-0.645003	1.63465e-05
UQCRB	-0.641198	2.20021e-06
RPS15A	-0.618635	2.67647e-25
TOMM7	-0.61842	2.93587e-06
TMSB10	-0.618277	5.56181e-13
ATP5ME	-0.61752	1.15218e-05
COX7C	-0.614225	7.85534e-08
RPL31	-0.611711	1.87512e-08
HSPH1	-0.605061	0.0138705
CD52	-0.579681	5.76283e-08
ELOB	-0.565999	0.00209535
NDUFB1	-0.540611	4.89602e-05
COX6C	-0.539212	0.00112756
NCF1	-0.52805	0.0161807
UBA52	-0.521868	6.6189e-14
RPS17	-0.519235	0.000181191
COX6B1	-0.517707	0.000376067
RPLP2	-0.512817	3.51634e-15
NDUFS5	-0.511836	0.00578127
COPS9	-0.509487	0.0256809
RPL30	-0.509227	3.39087e-17
NDUFA3	-0.504883	0.00896513
OST4	-0.499517	1.76399e-05
MT-ND6	-0.498828	0.0384245
RPL26	-0.498156	5.5205e-16
UQCR10	-0.496836	0.0015659
SNRPG	-0.48941	0.000168971
RPL28	-0.485473	1.04048e-17
ITM2B	-0.484264	0.00308084
RPL22	-0.475393	1.03882e-07
SERF2	-0.473677	7.54421e-06
ATP5MD	-0.471988	0.0194207
RPL27	-0.465965	3.40234e-07
SEM1	-0.460684	0.0393565
RPS23	-0.459005	1.49354e-12
RPS15	-0.450023	9.18705e-14
RPL32	-0.44545	2.56214e-11
HSP90AA1	-0.439236	4.2576e-06
SNRPF	-0.434931	0.00245708
ARF5	-0.431296	1.54802e-06
TRAPPC5	-0.428856	0.00182905
RPS25	-0.425527	1.45949e-09
TARSL2	-0.420232	0.0262997
RPL23	-0.419541	0.000826163
HCST	-0.407055	0.0125017
RPS19	-0.405283	4.49176e-09
RPL27A	-0.40471	1.18025e-08
JUND	-0.393945	0.00142119
RPS24	-0.387513	5.08349e-10
AC087190.1	-0.380512	0.000167267
S100A4	-0.373746	0.0274886
RPL21	-0.360093	0.00356185
RPS12	-0.334901	4.99052e-06
FAU	-0.334744	8.65304e-06
RPS8	-0.31393	0.00276685
RPS14	-0.311361	0.000621597
RPLP1	-0.283225	0.000432917
MT-CO1	-0.268721	0.000149248
RPS27A	-0.240969	0.0338277

### Sheet: Colonocytes 1.UP
gene	avg_log2FC	p_val_adj
RPS10	1.76739	1.47754e-24
PABPC4	0.978875	1.75468e-07
IGKC	0.845687	0.00802054
HLA-B	0.754424	6.57522e-06
FTL	0.579727	4.18932e-05

### Sheet: Colonocytes 1.DOWN
gene	avg_log2FC	p_val_adj
PLCG2	-2.49666	1.3111e-35
MTRNR2L12	-1.26638	9.48529e-20
RPS29	-1.12962	2.27345e-10
RPL37A	-0.916236	9.5437e-05
RPS27	-0.911311	0.000101969
MT-ND3	-0.871496	1.92622e-06
RPL37	-0.853384	0.03361
ATP5ME	-0.801631	1.17026e-06
RPS21	-0.781067	0.0177092
C19orf33	-0.699436	0.000334145
HLA-C	-0.659076	0.00210839
SNORC	-0.657935	5.30519e-05
ATP5F1E	-0.634762	0.00604623
TRAPPC5	-0.629519	0.00742308
MTRNR2L8	-0.597202	0.0021992
TXNIP	-0.550137	0.0068054
IGHA1	-0.514794	0.00859069
KMT2E-AS1	-0.395417	8.38299e-05

### Sheet: Colonocytes 2.UP
gene	avg_log2FC	p_val_adj
RPS10	0.908601	1.18391e-06
HLA-B	0.802092	4.46505e-18
PABPC4	0.745916	5.5742e-06
H3F3B	0.591448	7.18713e-07
TMEM37	0.565425	0.037542
CCNL1	0.504952	0.0065711
ARL4A	0.49972	0.0104443
FOS	0.488626	0.00040057
ELF3	0.473769	4.0261e-05
EIF1	0.452418	0.0105127
KLF6	0.423413	0.00256409

### Sheet: Colonocytes 2.DOWN
gene	avg_log2FC	p_val_adj
PLCG2	-2.18324	8.35177e-36
MTRNR2L8	-1.40673	9.56989e-35
MTRNR2L12	-1.23302	4.9199e-31
IGHA1	-1.0714	0.00931862
RPS29	-0.937906	1.25074e-05
HLA-C	-0.934293	2.37861e-18
MT-ND3	-0.867663	3.20537e-16
RPL37	-0.835984	1.10321e-05
MT-ND4L	-0.819077	1.21979e-30
HSPA1B	-0.810625	2.22525e-06
MT1E	-0.798423	0.0119475
RPL37A	-0.783866	0.000569613
RPS28	-0.776779	0.00280935
ELOB	-0.767613	0.000586802
ATP5ME	-0.758431	5.9602e-10
RPL34	-0.669885	0.0164414
C19orf33	-0.668664	0.000351714
ATP5F1E	-0.644628	5.79252e-05
CEACAM5	-0.627093	2.161e-05
ATP5MPL	-0.598526	0.000689892
SEC61G	-0.578788	0.0189254
SMIM22	-0.566461	0.0242652
PHGR1	-0.564989	0.0315021
TRAPPC5	-0.546678	8.26635e-08
S100A6	-0.546166	0.0190292
ROMO1	-0.497168	0.00302057
COX17	-0.469331	0.0033635
PIGR	-0.3915	0.0269606
ARF5	-0.356213	9.23604e-07
IGHA2	-0.288776	0.0319431
KMT2E-AS1	-0.267363	0.0171714

### Sheet: Colonocytes PLCG2+.UP
gene	avg_log2FC	p_val_adj
PABPC4	1.92614	1.14679e-59
RPS10	1.14492	7.97618e-18
PABPC1	0.988036	1.10058e-20
ELF3	0.672045	2.6365e-14
KLF6	0.669574	7.20465e-07
B2M	0.641794	1.6581e-07
C15orf48	0.635957	2.2508e-05
ZFAS1	0.614524	0.00144738
HLA-B	0.582522	0.00217597
SNHG25	0.511585	0.00295071
EIF1	0.44894	0.000520137
MT-ND4	0.38818	5.6803e-06
MT-ND1	0.363302	0.000205433
MT-ATP6	0.342261	7.42924e-06
MT-ND2	0.302195	0.0347107
IGKC	0.192534	0.00745097

### Sheet: Colonocytes PLCG2+.DOWN
gene	avg_log2FC	p_val_adj
PLCG2	-2.32239	1.13974e-112
MTRNR2L12	-1.5658	3.77473e-79
MT-ND3	-0.945981	1.06884e-21
RPS28	-0.935948	4.25967e-12
NDUFV2-AS1	-0.904532	2.04033e-06
RPS21	-0.858067	3.38298e-10
RPL36	-0.80396	1.16658e-14
Z93241.1	-0.802082	1.35693e-06
HIST1H4C	-0.796457	1.07373e-05
RPS29	-0.779847	2.32427e-12
AC011498.1	-0.779644	3.23094e-07
HIST2H2AA4	-0.771194	1.10772e-08
PERP	-0.769441	0.000236128
ATF3	-0.759382	2.40857e-06
RPL37	-0.755549	2.22662e-08
AC103702.2	-0.745725	1.05632e-10
RPL36A	-0.726219	1.22608e-06
CSRNP2	-0.684106	4.90978e-05
MED29	-0.678582	0.000156324
RPS27	-0.668203	1.71235e-08
RPL37A	-0.651905	1.67597e-05
ANGPTL4	-0.650141	2.40545e-05
ATP5F1E	-0.635428	6.36685e-06
IGHA1	-0.622714	1.81116e-06
ID2	-0.616987	0.000486759
HIST1H3A	-0.600085	0.00451652
HIST1H2AH	-0.597764	0.00450358
RPS15A	-0.590252	0.00902547
ATP5ME	-0.578587	6.61411e-05
MT-ND4L	-0.518297	6.11754e-05
AFF4	-0.477039	0.0127843
ZRANB2	-0.456513	0.0152359
AP001160.1	-0.440556	0.0257711
TMSB10	-0.376697	0.0225727
IGLC3	-0.145053	4.3905e-08

### Sheet: Colonocytes BEST4+OTOP2+.UP
gene	avg_log2FC	p_val_adj
PABPC4	1.49328	0.00362421
RPS10	1.30222	0.0141273
HLA-B	1.07156	0.00260406

### Sheet: Colonocytes BEST4+OTOP2+.DOWN
gene	avg_log2FC	p_val_adj
PLCG2	-2.39616	0.000251401
BEST4	-1.63295	0.000227444
MTRNR2L8	-1.40874	6.91579e-08
MTRNR2L12	-1.36069	6.04623e-15
MT-ND4L	-0.832346	0.000316245

### Sheet: Endothelium.UP
gene	avg_log2FC	p_val_adj

### Sheet: Endothelium.DOWN
gene	avg_log2FC	p_val_adj

### Sheet: Glia.UP
gene	avg_log2FC	p_val_adj

### Sheet: Glia.DOWN
gene	avg_log2FC	p_val_adj

### Sheet: M0 macrophages.UP
gene	avg_log2FC	p_val_adj

### Sheet: M0 macrophages.DOWN
gene	avg_log2FC	p_val_adj

### Sheet: M2 macrophages.UP
gene	avg_log2FC	p_val_adj
RPS10	1.24258	5.17537e-05
HLA-B	0.847835	0.00978919

### Sheet: M2 macrophages.DOWN
gene	avg_log2FC	p_val_adj
HSPA1B	-2.8108	0.00757945
RPS29	-1.42682	1.08403e-05
RPS28	-1.34875	2.55613e-06
RPL37	-1.26775	1.02707e-05
MTRNR2L8	-1.20135	0.000922292
RPS21	-1.13907	0.0408487

### Sheet: Mast cells.UP
gene	avg_log2FC	p_val_adj

### Sheet: Mast cells.DOWN
gene	avg_log2FC	p_val_adj

### Sheet: Goblet cells.UP
gene	avg_log2FC	p_val_adj

### Sheet: Goblet cells.DOWN
gene	avg_log2FC	p_val_adj
PLCG2	-3.59787	0.000329806
MTRNR2L12	-1.68401	0.00603944

### Sheet: Myofibroblasts.UP
gene	avg_log2FC	p_val_adj

### Sheet: Myofibroblasts.DOWN
gene	avg_log2FC	p_val_adj

### Sheet: NK cells.UP
gene	avg_log2FC	p_val_adj
RPS10	1.54272	2.17919e-11
HLA-B	0.764365	1.1013e-05

### Sheet: NK cells.DOWN
gene	avg_log2FC	p_val_adj
MTRNR2L12	-1.569	1.55656e-07
RPS29	-1.4635	7.07556e-13
RPS28	-1.31534	1.30704e-10
RPL37A	-1.13909	1.9511e-08
RPS21	-1.13769	3.31313e-09
MT-ND3	-1.13066	3.73942e-05
HLA-C	-1.07935	0.00149488
RPL39	-1.07107	5.17997e-10
RPS27	-1.0672	1.16337e-09
RPL37	-0.967917	2.47182e-07
RPL36A	-0.948928	0.00684218
RPL34	-0.925852	4.93071e-07
RPL38	-0.820841	0.00166168
RPL41	-0.701073	2.87979e-06
RPS15A	-0.697878	0.0184229
RPL35	-0.696081	0.013315
RPLP2	-0.69206	0.000106061
RPS15	-0.666499	0.0196672
RPL28	-0.614951	0.0189501

### Sheet: Plasma cells.UP
gene	avg_log2FC	p_val_adj
RPS10	1.24011	7.70742e-55
HLA-B	0.633214	4.08652e-11
PABPC4	0.633107	4.43664e-06

### Sheet: Plasma cells.DOWN
gene	avg_log2FC	p_val_adj
HSPA1A	-1.75367	2.12416e-23
HSPA1B	-1.7314	3.96209e-28
HLA-C	-1.36214	6.92147e-48
HSP90AA1	-1.31744	2.4523e-22
RPS28	-1.3117	9.94099e-62
RPS29	-1.29083	9.91473e-56
DNAJB1	-1.23921	1.39899e-15
HSPE1	-1.18307	4.98343e-18
MT-ND3	-1.15675	5.92492e-37
RPS27	-1.15158	1.72518e-48
RPS21	-1.08693	3.01406e-41
MTRNR2L12	-1.00178	9.81284e-18
RPL37A	-0.999994	3.46092e-41
RPL37	-0.983455	6.56505e-33
IGLV6-57	-0.944638	2.32537e-06
RPL36	-0.934707	1.5391e-31
RPL39	-0.892367	6.6259e-31
RPL34	-0.841993	3.19781e-26
RPL35A	-0.800269	1.90291e-27
HSPD1	-0.79831	0.00109558
RPL36A	-0.761798	7.9344e-19
RPL41	-0.726641	5.79366e-28
ATP5F1E	-0.709797	1.5193e-16
RPL30	-0.709409	1.65108e-24
RPS15A	-0.700827	1.26157e-21
MT-ND4L	-0.693098	7.0374e-11
HSPH1	-0.675581	0.0130731
RPL35	-0.669328	8.73568e-20
ZFAND2A	-0.669212	0.00207383
TMEM258	-0.630633	2.28304e-11
IGHA1	-0.627586	1.27285e-14
RPS26	-0.611378	2.89128e-12
RPS25	-0.602494	9.81904e-16
RPL31	-0.589799	3.08882e-07
XBP1	-0.574338	1.94056e-06
RPL21	-0.562303	4.65012e-13
RPL38	-0.5468	5.03305e-11
SEC61G	-0.545822	8.97176e-08
TMSB10	-0.52744	0.000445369
JUND	-0.524939	2.86673e-06
TOMM7	-0.521513	4.09189e-05
RPS17	-0.51223	1.74456e-08
TMA7	-0.510647	1.79503e-07
OST4	-0.507252	4.01179e-09
RPLP2	-0.507161	3.78959e-09
FAU	-0.504147	1.28274e-11
UQCRB	-0.502427	8.71059e-07
RPL26	-0.501577	5.68664e-10
HSP90AB1	-0.499948	0.000587067
RPL22	-0.491163	5.72855e-09
COX6C	-0.489103	1.7108e-06
ATP5MD	-0.474559	5.19121e-08
RPL32	-0.471269	3.46966e-09
RPL28	-0.470322	1.29711e-07
RPL27	-0.469128	9.97743e-07
RPS23	-0.467114	5.44569e-09
NDUFA1	-0.448173	3.08899e-06
RPS12	-0.447773	2.87213e-08
RPS15	-0.445876	2.38552e-09
COX7C	-0.439385	4.71421e-05
MTRNR2L8	-0.437621	4.62012e-07
RPS19	-0.433902	6.54646e-06
RPL23	-0.4339	0.00301335
RPL27A	-0.425922	1.90205e-07
UBA52	-0.422802	3.13559e-08
NDUFA3	-0.416234	0.00145155
RPS8	-0.414165	3.86305e-07
UBL5	-0.410912	0.00443334
ATP5MG	-0.407768	0.000203291
RPS11	-0.395192	7.86365e-05
MZT2B	-0.393873	0.000237478
ELOB	-0.388487	0.00522765
UQCR11	-0.384352	0.029997
RPS27A	-0.382176	1.05627e-06
RPS24	-0.3796	4.79813e-05
PET100	-0.37552	3.345e-05
RPLP1	-0.372799	6.66954e-09
NCF1	-0.369077	0.000240301
COPS9	-0.367425	0.00110692
FKBP2	-0.363339	1.65304e-07
SERF2	-0.348505	0.0419776
RPS14	-0.348041	0.000749203
NAA38	-0.34633	0.00455788
RPL24	-0.341437	0.000214452
EIF3L	-0.32867	0.0035189
RPL23A	-0.323069	0.00457945
RPL11	-0.300097	0.00646058
TRAPPC5	-0.297468	0.000440941
MRPL23	-0.193399	0.000994259
AL499604.1	-0.184651	0.0493677
AC104699.1	-0.183963	1.3987e-05

### Sheet: Plasmablasts.UP
gene	avg_log2FC	p_val_adj
RPS10	1.2988	1.26779e-83
PABPC4	0.801286	2.194e-12
LMNA	0.573135	0.000893529
H3F3B	0.552623	1.0008e-05
HLA-B	0.548518	1.38765e-17
AC058791.1	0.458176	0.000206792
TAGLN2	0.361651	0.0289756
AC016831.5	0.335286	0.0472569
FTL	0.254771	0.00358416
HNRNPA1P48	0.158882	0.000887325

### Sheet: Plasmablasts.DOWN
gene	avg_log2FC	p_val_adj
HLA-C	-1.42732	1.52485e-78
IGKV3-20	-1.32955	1.01079e-06
RPS28	-1.28231	3.49975e-92
RPS29	-1.23774	4.25702e-82
MT-ND3	-1.20158	2.85396e-39
HSPA1A	-1.15103	1.2277e-19
HSPE1	-1.13436	1.02113e-18
HSPA1B	-1.13421	5.82659e-25
RPS21	-1.10354	8.28193e-66
IGLV3-1	-1.09211	0.000112658
IGKV1-39	-1.06631	6.59301e-06
RPS27	-1.06016	1.21078e-64
RPL37A	-1.05267	1.11024e-77
MTRNR2L12	-1.00961	1.31209e-24
RPL39	-0.956234	7.24189e-58
RPL37	-0.925416	2.60997e-56
RPL36A	-0.912014	4.64009e-39
RPL36	-0.895817	1.37179e-45
HSP90AA1	-0.860726	2.81237e-11
RPL35A	-0.833346	6.97921e-43
RPL34	-0.809135	1.60177e-42
RPL41	-0.742288	1.9687e-51
ATP5F1E	-0.707743	9.19414e-27
RPL35	-0.698312	1.11897e-36
RPS15A	-0.696347	2.09965e-37
RPL22	-0.66644	1.31031e-25
DNAJB1	-0.665225	3.7831e-07
XBP1	-0.641681	9.49066e-13
RPS26	-0.628665	2.44365e-19
SEC61G	-0.620837	7.82635e-13
HSPH1	-0.614569	2.84191e-07
HSPD1	-0.613344	0.00305996
RPL30	-0.607693	1.208e-26
MTRNR2L8	-0.60358	1.99602e-18
TMSB10	-0.590318	6.02209e-15
RPS17	-0.584774	3.94173e-14
COX7C	-0.582551	1.35243e-13
TMEM258	-0.577158	8.60128e-15
RPLP2	-0.573651	7.15665e-25
TMA7	-0.566358	1.03036e-13
JUND	-0.565681	0.0142234
RPL21	-0.549191	6.73352e-16
RPL38	-0.548939	2.20266e-19
RPL26	-0.548351	1.32082e-21
RPS23	-0.543334	7.50893e-22
RPS15	-0.528515	1.82444e-23
MT-ND4L	-0.519961	1.00617e-07
RPL23	-0.514191	1.02305e-13
RPS20	-0.507555	1.18553e-11
ROMO1	-0.497079	1.71784e-11
RPS19	-0.495683	1.72893e-19
RPL27A	-0.490254	1.20569e-18
RPS25	-0.489942	2.7446e-17
RPL27	-0.485695	1.52394e-15
RPL32	-0.478511	1.49831e-17
TOMM7	-0.477486	2.15966e-09
UQCRB	-0.472781	2.91705e-08
FAU	-0.472705	2.3402e-15
RPS8	-0.468394	1.6091e-18
RPL31	-0.466441	2.8659e-08
RPL28	-0.46452	1.10823e-14
ATP5MG	-0.460918	5.60653e-11
NDUFA1	-0.457008	7.3585e-08
RPS11	-0.447318	4.97521e-17
RPL36AL	-0.446404	1.90131e-12
OST4	-0.441199	2.33267e-08
RPS14	-0.439352	1.26564e-13
RPS24	-0.434503	1.38453e-16
UBA52	-0.427194	2.25092e-12
RPLP1	-0.427151	4.39039e-18
RPL23A	-0.417068	1.72254e-11
NDUFA4	-0.415448	6.0928e-08
AC007952.4	-0.406061	1.62871e-05
ATP5ME	-0.405445	1.32119e-06
COMMD6	-0.403248	0.000334507
IGHA1	-0.402312	9.58649e-19
COX6C	-0.39805	3.2159e-06
POLR2L	-0.392818	1.80927e-06
ELOB	-0.391176	2.01454e-07
ATP5MD	-0.390036	1.5025e-06
RPS13	-0.388345	1.50572e-09
NDUFA13	-0.380652	0.000155471
SERP1	-0.378592	6.45679e-07
UQCR11	-0.366136	5.43975e-07
NDUFB1	-0.364776	4.59119e-05
RPS12	-0.363316	2.33057e-07
MZT2B	-0.363306	2.73243e-06
AC245014.3	-0.363291	8.64923e-07
SERF2	-0.360973	5.88018e-09
MEF2C	-0.355016	0.000158639
UQCRQ	-0.349181	0.0125333
KMT2E-AS1	-0.347562	6.43494e-05
RPL24	-0.343586	8.01344e-06
COX7A2	-0.342115	0.00153821
RPS18	-0.339931	6.39891e-06
RPS16	-0.33865	5.92732e-08
NDUFB4	-0.332496	0.00199557
RBIS	-0.331338	0.0129856
POLR2I	-0.331001	8.64918e-05
NDUFB2	-0.33046	6.67281e-05
ATP5MPL	-0.327254	0.000555456
RPL13A	-0.326704	4.06536e-07
COPS9	-0.325828	1.53461e-05
RPS27A	-0.319903	1.404e-08
NDUFA3	-0.316233	3.25124e-06
UBL5	-0.31031	0.00314181
FKBP2	-0.310298	2.06916e-10
ATP5MF	-0.306436	1.5945e-06
C4orf3	-0.291873	0.0110819
PHGR1	-0.290904	0.000885181
SEC62	-0.287734	0.0077599
SEC61B	-0.268375	0.000122202
MIF	-0.263236	0.00924662
RPL11	-0.259668	0.000160624
COX17	-0.24645	0.000754373
EIF3L	-0.236387	0.0211161
TRAPPC5	-0.2292	2.72661e-07
PET100	-0.225657	0.0137273
COX6B1	-0.222713	0.0316125
AC104699.1	-0.193026	3.64362e-10
MTLN	-0.138077	0.00663079
IGHA2	-0.128238	0.0165854
KRT10	-0.113237	0.00617758

### Sheet: Stromal cells.UP
gene	avg_log2FC	p_val_adj
RPS10	1.38134	6.25832e-07

### Sheet: Stromal cells.DOWN
gene	avg_log2FC	p_val_adj
RPS28	-1.41821	2.19985e-09
MTRNR2L8	-1.31515	0.0172876
HLA-C	-1.19502	0.0238889
CXCL12	-1.09241	0.0132197
RPS29	-1.07916	0.00154297
SELENOP	-1.00568	0.0113379
RPS27	-0.993971	0.000275556
MT-ND3	-0.975925	3.10171e-07
RPL37	-0.922484	0.00720671
RPL36	-0.872985	0.0406604

### Sheet: Transit-amplifying (TA) cells.UP
gene	avg_log2FC	p_val_adj
RPS10	1.71422	7.0007e-09
CORO1A	1.43952	1.38297e-05
PABPC4	1.35251	0.00461276
PARP1	0.926262	0.0440761
CD37	0.869111	0.0248378

### Sheet: Transit-amplifying (TA) cells.DOWN
gene	avg_log2FC	p_val_adj
PLCG2	-2.71124	4.34344e-10
MTRNR2L12	-1.64783	1.2177e-11
RPS29	-1.06516	0.000703664
ATP5ME	-1.04797	0.0145465
AC004556.3	-0.548454	0.00680753

### Sheet: Tuft cells.UP
gene	avg_log2FC	p_val_adj

### Sheet: Tuft cells.DOWN
gene	avg_log2FC	p_val_adj
PLCG2	-1.67746	0.000692883
MTRNR2L12	-1.35732	0.0401706
