## Supplementary Tables for "FixNCut: Single-cell genomics through reversible tissue fixation and dissociation": FixNCut_AdditionalFile15_Table14.xlsx

### Sheet: Bcells_UP-reg
Gene set enrichment analysis (GSEA) for fixed versus fresh human colon biopsies comparison by cell population
pathway	pval	padj	log2err	ES	NES	size	leadingEdge	leadingEdge_num	genes_size_pct

### Sheet: Bcells_DOWN-reg
pathway	pval	padj	log2err	ES	NES	size	leadingEdge	leadingEdge_num	genes_size_pct

### Sheet: Bcells cycling_UP-reg
pathway	pval	padj	log2err	ES	NES	size	leadingEdge	leadingEdge_num	genes_size_pct

### Sheet: Bcells cycling_DOWN-reg
pathway	pval	padj	log2err	ES	NES	size	leadingEdge	leadingEdge_num	genes_size_pct
GOBP_SECRETION	0.000733402	0.0293361	0.477271	-0.598195	-2.31757	11	CD63, FTL, HSPA1A, SRGN, B2M, HSP90AA1, MIF	7	63.6
REACTOME_INNATE_IMMUNE_SYSTEM	0.000559769	0.0293361	0.477271	-0.550835	-2.28878	13	CD63, FTL, HSPA1A, TXN, B2M, HSP90AA1, PSME2, MIF	8	61.5
GOBP_REGULATION_OF_CELL_CYCLE	0.00116571	0.0310857	0.45506	-0.595745	-2.16742	10	HSPA1A, HSP90AA1, PSME2, MIF, CCNI, SRSF5, CCNG2, NUGGC, CXCR5, RPRD1B	10	100

### Sheet: CD4+T cells_UP-reg
pathway	pval	padj	log2err	ES	NES	size	leadingEdge	leadingEdge_num	genes_size_pct

### Sheet: CD4+T cells_DOWN-reg
pathway	pval	padj	log2err	ES	NES	size	leadingEdge	leadingEdge_num	genes_size_pct

### Sheet: CD8+T cells_UP-reg
pathway	pval	padj	log2err	ES	NES	size	leadingEdge	leadingEdge_num	genes_size_pct

### Sheet: CD8+T cells_DOWN-reg
pathway	pval	padj	log2err	ES	NES	size	leadingEdge	leadingEdge_num	genes_size_pct
GOBP_OXIDATIVE_PHOSPHORYLATION	1.35187e-05	4.39358e-05	0.593325	-0.845316	-2.67418	10	MT-CO3, MT-CYB, MT-ND1, MT-ND4, MT-ATP6, MT-CO2, MT-CO1, MT-ND3, MT-ND2	9	90
KEGG_OXIDATIVE_PHOSPHORYLATION	1.35187e-05	4.39358e-05	0.593325	-0.845316	-2.67418	10	MT-CO3, MT-CYB, MT-ND1, MT-ND4, MT-ATP6, MT-CO2, MT-CO1, MT-ND3, MT-ND2	9	90
KEGG_PARKINSONS_DISEASE	1.35187e-05	4.39358e-05	0.593325	-0.845316	-2.67418	10	MT-CO3, MT-CYB, MT-ND1, MT-ND4, MT-ATP6, MT-CO2, MT-CO1, MT-ND3, MT-ND2	9	90
WP_ELECTRON_TRANSPORT_CHAIN_OXPHOS_SYSTEM_IN_MITOCHONDRIA	1.35187e-05	4.39358e-05	0.593325	-0.845316	-2.67418	10	MT-CO3, MT-CYB, MT-ND1, MT-ND4, MT-ATP6, MT-CO2, MT-CO1, MT-ND3, MT-ND2	9	90
GOBP_ATP_METABOLIC_PROCESS	8.48391e-05	0.000220582	0.538434	-0.783393	-2.53467	11	MT-CO3, MT-CYB, MT-ND1, MT-ND4, MT-ATP6, MT-CO2, MT-CO1, MT-ND3, MT-ND2	9	81.8
GOBP_GENERATION_OF_PRECURSOR_METABOLITES_AND_ENERGY	0.00110396	0.00239191	0.45506	-0.650091	-2.15684	12	MT-CO3, MT-CYB, MT-ND1, MT-ND4, MT-ATP6, MT-CO2, MT-CO1, MT-ND3, MT-ND2	9	75
GOBP_CELLULAR_RESPIRATION	0.00716676	0.011646	0.407018	-0.589139	-1.90616	11	MT-CO3, MT-CYB, MT-ND1, MT-ND4, MT-CO2, MT-CO1, MT-ND3, MT-ND2	8	72.7
GOBP_ENERGY_DERIVATION_BY_OXIDATION_OF_ORGANIC_COMPOUNDS	0.00716676	0.011646	0.407018	-0.589139	-1.90616	11	MT-CO3, MT-CYB, MT-ND1, MT-ND4, MT-CO2, MT-CO1, MT-ND3, MT-ND2	8	72.7

### Sheet: Colonocytes1_UP-reg
pathway	pval	padj	log2err	ES	NES	size	leadingEdge	leadingEdge_num	genes_size_pct

### Sheet: Colonocytes1_DOWN-reg
pathway	pval	padj	log2err	ES	NES	size	leadingEdge	leadingEdge_num	genes_size_pct

### Sheet: Colonocytes2_UP-reg
pathway	pval	padj	log2err	ES	NES	size	leadingEdge	leadingEdge_num	genes_size_pct

### Sheet: Colonocytes2_DOWN-reg
pathway	pval	padj	log2err	ES	NES	size	leadingEdge	leadingEdge_num	genes_size_pct

### Sheet: ColonocytesPLCG2+_UP-reg
pathway	pval	padj	log2err	ES	NES	size	leadingEdge	leadingEdge_num	genes_size_pct

### Sheet: ColonocytesPLCG2+_DOWN-reg
pathway	pval	padj	log2err	ES	NES	size	leadingEdge	leadingEdge_num	genes_size_pct

### Sheet: ColonocytesBEST4+OTOP2+_UP
pathway	pval	padj	log2err	ES	NES	size	leadingEdge	leadingEdge_num	genes_size_pct

### Sheet: ColonocytesBEST4+OTOP2+_DOWN
pathway	pval	padj	log2err	ES	NES	size	leadingEdge	leadingEdge_num	genes_size_pct

### Sheet: M2macrophages_UP-reg
pathway	pval	padj	log2err	ES	NES	size	leadingEdge	leadingEdge_num	genes_size_pct

### Sheet: M2macrophages_DOWN-reg
pathway	pval	padj	log2err	ES	NES	size	leadingEdge	leadingEdge_num	genes_size_pct

### Sheet: Gobletcells_UP-reg
pathway	pval	padj	log2err	ES	NES	size	leadingEdge	leadingEdge_num	genes_size_pct

### Sheet: Gobletcells_DOWN-reg
pathway	pval	padj	log2err	ES	NES	size	leadingEdge	leadingEdge_num	genes_size_pct

### Sheet: NKcells_UP-reg
pathway	pval	padj	log2err	ES	NES	size	leadingEdge	leadingEdge_num	genes_size_pct

### Sheet: NKcells_DOWN-reg
pathway	pval	padj	log2err	ES	NES	size	leadingEdge	leadingEdge_num	genes_size_pct

### Sheet: Plasmacells_UP-reg
pathway	pval	padj	log2err	ES	NES	size	leadingEdge	leadingEdge_num	genes_size_pct

### Sheet: Plasmacells_DOWN-reg
pathway	pval	padj	log2err	ES	NES	size	leadingEdge	leadingEdge_num	genes_size_pct
GOBP_ATP_METABOLIC_PROCESS	0.000188511	0.00263915	0.518848	-0.796156	-2.1746	10	HSPA1A, HSPA1B, MT-CO3, MT-CYB, MT-ND4, MT-ATP6, MT-CO2, MT-ND1	8	80
GOBP_RESPONSE_TO_ABIOTIC_STIMULUS	0.000949709	0.00664797	0.477271	-0.69543	-2.04775	13	HSPA1A, HSP90AA1, HSPA1B, MT-CYB, DNAJB1, MT-ND4, MT-ATP6, MT-CO2, HSPD1	9	69.2
GOBP_CELLULAR_PROTEIN_CONTAINING_COMPLEX_ASSEMBLY	0.0029071	0.0135665	0.431708	-0.678839	-1.9622	12	HSPA1A, HSP90AA1, HSPA1B, MT-CO3, MT-ND4, MT-ND1, HSPD1, RPL13A	8	66.7
GOBP_PROTEIN_CONTAINING_COMPLEX_SUBUNIT_ORGANIZATION	0.00395728	0.0138505	0.407018	-0.643321	-1.89431	13	HSPA1A, HSP90AA1, HSPA1B, MT-CO3, MT-ND4, MT-ND1, HSPD1, RPL13A	8	61.5
REACTOME_CELLULAR_RESPONSES_TO_EXTERNAL_STIMULI	0.0153723	0.0420409	0.38073	-0.611725	-1.76821	12	HSPA1A, HSP90AA1, HSPA1B, MT-CO3, DNAJB1	5	41.7

### Sheet: Plasmablasts_UP-reg
pathway	pval	padj	log2err	ES	NES	size	leadingEdge	leadingEdge_num	genes_size_pct

### Sheet: Plasmablasts_DOWN-reg
pathway	pval	padj	log2err	ES	NES	size	leadingEdge	leadingEdge_num	genes_size_pct
GOBP_RESPONSE_TO_TOPOLOGICALLY_INCORRECT_PROTEIN	1.54245e-05	0.000879199	0.57561	-0.802087	-2.39658	11	HSPA1A, HSP90AA1, HSPA1B, DNAJB1, HSPD1, HSPE1, HSPH1, HSP90AB1	8	72.7
GOBP_REGULATION_OF_CELLULAR_RESPONSE_TO_STRESS	0.000241385	0.00687947	0.518848	-0.751009	-2.16919	10	HSPA1A, HSP90AA1, HSPA1B, DNAJB1, HSPH1, HSP90AB1	6	60
GOBP_CELLULAR_PROTEIN_CONTAINING_COMPLEX_ASSEMBLY	0.000832007	0.0112071	0.477271	-0.661616	-2.14884	14	HSPA1A, HSP90AA1, HSPA1B, HSPD1, HSP90AB1, MT-CO3, RPL13A, RPS10	8	57.1
GOBP_CELL_ACTIVATION	0.00174354	0.0164996	0.45506	-0.666124	-2.05281	12	HSPA1A, HSP90AA1, HSPA1B, HSPD1, HSPH1, HSP90AB1	6	50
GOBP_POSITIVE_REGULATION_OF_MOLECULAR_FUNCTION	0.000983078	0.0112071	0.45506	-0.685373	-2.04785	11	HSPA1A, HSP90AA1, HSPA1B, DNAJB1, HSPD1, HSPE1, HSP90AB1	7	63.6
GOBP_PROTEIN_CONTAINING_COMPLEX_SUBUNIT_ORGANIZATION	0.000859854	0.0112071	0.477271	-0.589216	-1.99218	17	HSPA1A, HSP90AA1, HSPA1B, HSPD1, HSP90AB1, MT-CO3, RPL13A, RPS10	8	47.1
GOBP_CELL_ACTIVATION_INVOLVED_IN_IMMUNE_RESPONSE	0.00202626	0.0164996	0.431708	-0.679508	-1.96267	10	HSPA1A, HSP90AA1, HSPA1B, HSPD1, HSP90AB1	5	50
GOBP_REGULATION_OF_RESPONSE_TO_STRESS	0.00364355	0.0230758	0.431708	-0.630852	-1.94411	12	HSPA1A, HSP90AA1, HSPA1B, DNAJB1, HSPH1, HSP90AB1	6	50
GOBP_POSITIVE_REGULATION_OF_PROTEIN_METABOLIC_PROCESS	0.00698512	0.0361956	0.407018	-0.588554	-1.8552	13	HSPA1A, HSP90AA1, HSPA1B, HSPD1, HSPE1, HSP90AB1	6	46.2
GOBP_IMMUNE_EFFECTOR_PROCESS	0.00633978	0.0361367	0.407018	-0.618468	-1.84794	11	HSPA1A, HSP90AA1, HSPA1B, HSPD1, HSP90AB1	5	45.5
GOBP_RESPONSE_TO_ABIOTIC_STIMULUS	0.00825594	0.0392157	0.38073	-0.588512	-1.81363	12	HSPA1A, HSP90AA1, HSPA1B, DNAJB1, HSPD1, HSPH1, HSP90AB1	7	58.3
REACTOME_CELLULAR_RESPONSES_TO_EXTERNAL_STIMULI	0.0102077	0.044757	0.38073	-0.479997	-1.72818	21	HSPA1A, HSP90AA1, HSPA1B, DNAJB1, HSPH1, HSP90AB1, MT-CO3, RPL13A, RPS10	9	42.9

### Sheet: Stromalcells_UP-reg
pathway	pval	padj	log2err	ES	NES	size	leadingEdge	leadingEdge_num	genes_size_pct

### Sheet: Stromalcells_DOWN-reg
pathway	pval	padj	log2err	ES	NES	size	leadingEdge	leadingEdge_num	genes_size_pct

### Sheet: Transit-amplifying(TA) cells_UP
pathway	pval	padj	log2err	ES	NES	size	leadingEdge	leadingEdge_num	genes_size_pct

### Sheet: Transit-amplifying(TA) cells_DOWN
pathway	pval	padj	log2err	ES	NES	size	leadingEdge	leadingEdge_num	genes_size_pct
