## Supplementary Tables for "FixNCut: Single-cell genomics through reversible tissue fixation and dissociation": FixNCut_AdditionalFile16_Table15.xlsx

### Sheet: Bcells_UP-reg
Gene set enrichment analysis (GSEA) for fixed+cryo versus cryo human colon biopsies comparison by cell population
pathway	pval	padj	log2err	ES	NES	size	leadingEdge	leadingEdge_num	genes_size_pct

### Sheet: Bcells_DOWN-reg
pathway	pval	padj	log2err	ES	NES	size	leadingEdge	leadingEdge_num	genes_size_pct

### Sheet: Bcells cycling_UP-reg
pathway	pval	padj	log2err	ES	NES	size	leadingEdge	leadingEdge_num	genes_size_pct

### Sheet: Bcells cycling_DOWN-reg
pathway	pval	padj	log2err	ES	NES	size	leadingEdge	leadingEdge_num	genes_size_pct

### Sheet: CD4+T cells_UP-reg
pathway	pval	padj	log2err	ES	NES	size	leadingEdge	leadingEdge_num	genes_size_pct

### Sheet: CD4+T cells_DOWN-reg
pathway	pval	padj	log2err	ES	NES	size	leadingEdge	leadingEdge_num	genes_size_pct

### Sheet: CD8+T cells_UP-reg
pathway	pval	padj	log2err	ES	NES	size	leadingEdge	leadingEdge_num	genes_size_pct

### Sheet: CD8+T cells_DOWN-reg
pathway	pval	padj	log2err	ES	NES	size	leadingEdge	leadingEdge_num	genes_size_pct

### Sheet: Colonocytes1_UP-reg
pathway	pval	padj	log2err	ES	NES	size	leadingEdge	leadingEdge_num	genes_size_pct

### Sheet: Colonocytes1_DOWN-reg
pathway	pval	padj	log2err	ES	NES	size	leadingEdge	leadingEdge_num	genes_size_pct

### Sheet: Colonocytes2_UP-reg
pathway	pval	padj	log2err	ES	NES	size	leadingEdge	leadingEdge_num	genes_size_pct

### Sheet: Colonocytes2_DOWN-reg
pathway	pval	padj	log2err	ES	NES	size	leadingEdge	leadingEdge_num	genes_size_pct

### Sheet: ColonocytesPLCG2+_UP-reg
pathway	pval	padj	log2err	ES	NES	size	leadingEdge	leadingEdge_num	genes_size_pct

### Sheet: ColonocytesPLCG2+_DOWN-reg
pathway	pval	padj	log2err	ES	NES	size	leadingEdge	leadingEdge_num	genes_size_pct

### Sheet: ColonocytesBEST4+OTOP2+_UP
pathway	pval	padj	log2err	ES	NES	size	leadingEdge	leadingEdge_num	genes_size_pct

### Sheet: ColonocytesBEST4+OTOP2+_DOWN
pathway	pval	padj	log2err	ES	NES	size	leadingEdge	leadingEdge_num	genes_size_pct

### Sheet: M2macrophages_UP-reg
pathway	pval	padj	log2err	ES	NES	size	leadingEdge	leadingEdge_num	genes_size_pct

### Sheet: M2macrophages_DOWN-reg
pathway	pval	padj	log2err	ES	NES	size	leadingEdge	leadingEdge_num	genes_size_pct

### Sheet: Gobletcells_UP-reg
pathway	pval	padj	log2err	ES	NES	size	leadingEdge	leadingEdge_num	genes_size_pct

### Sheet: Gobletcells_DOWN-reg
pathway	pval	padj	log2err	ES	NES	size	leadingEdge	leadingEdge_num	genes_size_pct

### Sheet: NKcells_UP-reg
pathway	pval	padj	log2err	ES	NES	size	leadingEdge	leadingEdge_num	genes_size_pct

### Sheet: NKcells_DOWN-reg
pathway	pval	padj	log2err	ES	NES	size	leadingEdge	leadingEdge_num	genes_size_pct

### Sheet: Plasmacells_UP-reg
pathway	pval	padj	log2err	ES	NES	size	leadingEdge	leadingEdge_num	genes_size_pct

### Sheet: Plasmacells_DOWN-reg
pathway	pval	padj	log2err	ES	NES	size	leadingEdge	leadingEdge_num	genes_size_pct

### Sheet: Plasmablasts_UP-reg
pathway	pval	padj	log2err	ES	NES	size	leadingEdge	leadingEdge_num	genes_size_pct

### Sheet: Plasmablasts_DOWN-reg
pathway	pval	padj	log2err	ES	NES	size	leadingEdge	leadingEdge_num	genes_size_pct
REACTOME_INFECTIOUS_DISEASE	3.07968e-05	0.00213734	0.557332	-0.541454	-2.13843	59	IGKV3-20, RPS28, RPS29, HSPA1A, RPS21, IGLV3-1, IGKV1-39, RPS27, RPL37A, RPL39, RPL37, RPL36A, RPL36, HSP90AA1, RPL35A, RPL34, RPL41, RPL35, RPS15A, RPL22, RPS26, RPL30, RPS17, RPLP2, RPL21, RPL38, RPL26, RPS23, RPS15, RPL23, RPS20, RPS19, RPL27A, RPS25, RPL27, RPL32, FAU, RPS8, RPL31, RPL28, RPS11, RPL36AL, RPS14, RPS24, UBA52, RPLP1, RPL23A	47	79.7
REACTOME_CELLULAR_RESPONSES_TO_EXTERNAL_STIMULI	3.86576e-05	0.00213734	0.557332	-0.535846	-2.13118	62	RPS28, RPS29, HSPA1A, HSPA1B, RPS21, RPS27, RPL37A, RPL39, RPL37, RPL36A, RPL36, HSP90AA1, RPL35A, RPL34, RPL41, RPL35, RPS15A, RPL22, DNAJB1, RPS26, HSPH1, RPL30, RPS17, COX7C, RPLP2, RPL21, RPL38, RPL26, RPS23, RPS15, RPL23, RPS20, RPS19, RPL27A, RPS25, RPL27, RPL32, FAU, RPS8, RPL31, RPL28, RPS11, RPL36AL, RPS14, RPS24, UBA52, RPLP1, RPL23A, NDUFA4	49	79
GOBP_LEUKOCYTE_MEDIATED_IMMUNITY	0.00028677	0.00216099	0.498493	-0.684804	-2.05349	13	HLA-C, IGKV3-20, HSPA1A, HSPA1B, IGLV3-1, IGKV1-39, HSP90AA1	7	53.8
REACTOME_INFLUENZA_INFECTION	0.000136453	0.00213734	0.518848	-0.515824	-2.01819	55	RPS28, RPS29, HSPA1A, RPS21, RPS27, RPL37A, RPL39, RPL37, RPL36A, RPL36, HSP90AA1, RPL35A, RPL34, RPL41, RPL35, RPS15A, RPL22, RPS26, RPL30, RPS17, RPLP2, RPL21, RPL38, RPL26, RPS23, RPS15, RPL23, RPS20, RPS19, RPL27A, RPS25, RPL27, RPL32, FAU, RPS8, RPL31, RPL28, RPS11, RPL36AL, RPS14, RPS24, UBA52, RPLP1, RPL23A	44	80
REACTOME_INNATE_IMMUNE_SYSTEM	0.000424138	0.00226199	0.498493	-0.658029	-2.01516	14	HLA-C, IGKV3-20, HSPA1A, HSPA1B, IGLV3-1, IGKV1-39, HSP90AA1	7	50
REACTOME_SRP_DEPENDENT_COTRANSLATIONAL_PROTEIN_TARGETING_TO_MEMBRANE	0.000159942	0.00213734	0.518848	-0.518203	-2.01201	53	RPS28, RPS29, RPS21, RPS27, RPL37A, RPL39, RPL37, RPL36A, RPL36, RPL35A, RPL34, RPL41, RPL35, RPS15A, RPL22, RPS26, SEC61G, RPL30, RPS17, RPLP2, RPL21, RPL38, RPL26, RPS23, RPS15, RPL23, RPS20, RPS19, RPL27A, RPS25, RPL27, RPL32, FAU, RPS8, RPL31, RPL28, RPS11, RPL36AL, RPS14, RPS24, UBA52, RPLP1, RPL23A	43	81.1
REACTOME_CELLULAR_RESPONSE_TO_STARVATION	0.000237482	0.00213734	0.518848	-0.519369	-2.00743	51	RPS28, RPS29, RPS21, RPS27, RPL37A, RPL39, RPL37, RPL36A, RPL36, RPL35A, RPL34, RPL41, RPL35, RPS15A, RPL22, RPS26, RPL30, RPS17, RPLP2, RPL21, RPL38, RPL26, RPS23, RPS15, RPL23, RPS20, RPS19, RPL27A, RPS25, RPL27, RPL32, FAU, RPS8, RPL31, RPL28, RPS11, RPL36AL, RPS14, RPS24, UBA52, RPLP1, RPL23A	42	82.4
REACTOME_EUKARYOTIC_TRANSLATION_ELONGATION	0.000237482	0.00213734	0.518848	-0.519369	-2.00743	51	RPS28, RPS29, RPS21, RPS27, RPL37A, RPL39, RPL37, RPL36A, RPL36, RPL35A, RPL34, RPL41, RPL35, RPS15A, RPL22, RPS26, RPL30, RPS17, RPLP2, RPL21, RPL38, RPL26, RPS23, RPS15, RPL23, RPS20, RPS19, RPL27A, RPS25, RPL27, RPL32, FAU, RPS8, RPL31, RPL28, RPS11, RPL36AL, RPS14, RPS24, UBA52, RPLP1, RPL23A	42	82.4
REACTOME_METABOLISM_OF_AMINO_ACIDS_AND_DERIVATIVES	0.000237482	0.00213734	0.518848	-0.519369	-2.00743	51	RPS28, RPS29, RPS21, RPS27, RPL37A, RPL39, RPL37, RPL36A, RPL36, RPL35A, RPL34, RPL41, RPL35, RPS15A, RPL22, RPS26, RPL30, RPS17, RPLP2, RPL21, RPL38, RPL26, RPS23, RPS15, RPL23, RPS20, RPS19, RPL27A, RPS25, RPL27, RPL32, FAU, RPS8, RPL31, RPL28, RPS11, RPL36AL, RPS14, RPS24, UBA52, RPLP1, RPL23A	42	82.4
REACTOME_NONSENSE_MEDIATED_DECAY_NMD	0.000237482	0.00213734	0.518848	-0.519369	-2.00743	51	RPS28, RPS29, RPS21, RPS27, RPL37A, RPL39, RPL37, RPL36A, RPL36, RPL35A, RPL34, RPL41, RPL35, RPS15A, RPL22, RPS26, RPL30, RPS17, RPLP2, RPL21, RPL38, RPL26, RPS23, RPS15, RPL23, RPS20, RPS19, RPL27A, RPS25, RPL27, RPL32, FAU, RPS8, RPL31, RPL28, RPS11, RPL36AL, RPS14, RPS24, UBA52, RPLP1, RPL23A	42	82.4
REACTOME_RESPONSE_OF_EIF2AK4_GCN2_TO_AMINO_ACID_DEFICIENCY	0.000237482	0.00213734	0.518848	-0.519369	-2.00743	51	RPS28, RPS29, RPS21, RPS27, RPL37A, RPL39, RPL37, RPL36A, RPL36, RPL35A, RPL34, RPL41, RPL35, RPS15A, RPL22, RPS26, RPL30, RPS17, RPLP2, RPL21, RPL38, RPL26, RPS23, RPS15, RPL23, RPS20, RPS19, RPL27A, RPS25, RPL27, RPL32, FAU, RPS8, RPL31, RPL28, RPS11, RPL36AL, RPS14, RPS24, UBA52, RPLP1, RPL23A	42	82.4
REACTOME_RRNA_PROCESSING	0.000237482	0.00213734	0.518848	-0.519369	-2.00743	51	RPS28, RPS29, RPS21, RPS27, RPL37A, RPL39, RPL37, RPL36A, RPL36, RPL35A, RPL34, RPL41, RPL35, RPS15A, RPL22, RPS26, RPL30, RPS17, RPLP2, RPL21, RPL38, RPL26, RPS23, RPS15, RPL23, RPS20, RPS19, RPL27A, RPS25, RPL27, RPL32, FAU, RPS8, RPL31, RPL28, RPS11, RPL36AL, RPS14, RPS24, UBA52, RPLP1, RPL23A	42	82.4
REACTOME_SELENOAMINO_ACID_METABOLISM	0.000237482	0.00213734	0.518848	-0.519369	-2.00743	51	RPS28, RPS29, RPS21, RPS27, RPL37A, RPL39, RPL37, RPL36A, RPL36, RPL35A, RPL34, RPL41, RPL35, RPS15A, RPL22, RPS26, RPL30, RPS17, RPLP2, RPL21, RPL38, RPL26, RPS23, RPS15, RPL23, RPS20, RPS19, RPL27A, RPS25, RPL27, RPL32, FAU, RPS8, RPL31, RPL28, RPS11, RPL36AL, RPS14, RPS24, UBA52, RPLP1, RPL23A	42	82.4
REACTOME_NERVOUS_SYSTEM_DEVELOPMENT	0.000183291	0.00213734	0.518848	-0.515901	-2.00307	53	RPS28, RPS29, RPS21, RPS27, RPL37A, RPL39, RPL37, RPL36A, RPL36, HSP90AA1, RPL35A, RPL34, RPL41, RPL35, RPS15A, RPL22, RPS26, RPL30, RPS17, RPLP2, RPL21, RPL38, RPL26, RPS23, RPS15, RPL23, RPS20, RPS19, RPL27A, RPS25, RPL27, RPL32, FAU, RPS8, RPL31, RPL28, RPS11, RPL36AL, RPS14, RPS24, UBA52, RPLP1, RPL23A	43	81.1
GOBP_ESTABLISHMENT_OF_PROTEIN_LOCALIZATION	0.00021952	0.00213734	0.518848	-0.500782	-1.9859	60	RPS28, RPS29, RPS21, RPS27, RPL37A, RPL39, RPL37, RPL36A, RPL36, HSP90AA1, RPL35A, RPL34, RPL41, RPL35, RPS15A, RPL22, XBP1, RPS26, SEC61G, HSPD1, RPL30, RPS17, RPLP2, RPL21, RPL38, RPL26, RPS23, RPS15, RPL23, RPS20, ROMO1, RPS19, RPL27A, RPS25, RPL27, RPL32, TOMM7, RPS8, RPL31, RPL28, RPS11, RPS14, RPS24, UBA52, RPLP1, RPL23A	46	76.7
GOBP_ESTABLISHMENT_OF_PROTEIN_LOCALIZATION_TO_ORGANELLE	0.000320146	0.00216099	0.498493	-0.502877	-1.98578	58	RPS28, RPS29, RPS21, RPS27, RPL37A, RPL39, RPL37, RPL36A, RPL36, HSP90AA1, RPL35A, RPL34, RPL41, RPL35, RPS15A, RPL22, RPS26, SEC61G, HSPD1, RPL30, RPS17, RPLP2, RPL21, RPL38, RPL26, RPS23, RPS15, RPL23, RPS20, ROMO1, RPS19, RPL27A, RPS25, RPL27, RPL32, TOMM7, RPS8, RPL31, RPL28, RPS11, RPS14, RPS24, UBA52, RPLP1, RPL23A	45	77.6
GOBP_INTRACELLULAR_PROTEIN_TRANSPORT	0.000320146	0.00216099	0.498493	-0.502877	-1.98578	58	RPS28, RPS29, RPS21, RPS27, RPL37A, RPL39, RPL37, RPL36A, RPL36, HSP90AA1, RPL35A, RPL34, RPL41, RPL35, RPS15A, RPL22, RPS26, SEC61G, HSPD1, RPL30, RPS17, RPLP2, RPL21, RPL38, RPL26, RPS23, RPS15, RPL23, RPS20, ROMO1, RPS19, RPL27A, RPS25, RPL27, RPL32, TOMM7, RPS8, RPL31, RPL28, RPS11, RPS14, RPS24, UBA52, RPLP1, RPL23A	45	77.6
GOBP_PROTEIN_TARGETING	0.000320146	0.00216099	0.498493	-0.502877	-1.98578	58	RPS28, RPS29, RPS21, RPS27, RPL37A, RPL39, RPL37, RPL36A, RPL36, HSP90AA1, RPL35A, RPL34, RPL41, RPL35, RPS15A, RPL22, RPS26, SEC61G, HSPD1, RPL30, RPS17, RPLP2, RPL21, RPL38, RPL26, RPS23, RPS15, RPL23, RPS20, ROMO1, RPS19, RPL27A, RPS25, RPL27, RPL32, TOMM7, RPS8, RPL31, RPL28, RPS11, RPS14, RPS24, UBA52, RPLP1, RPL23A	45	77.6
GOBP_REGULATION_OF_IMMUNE_SYSTEM_PROCESS	0.000834907	0.00271621	0.477271	-0.631082	-1.98205	16	HLA-C, IGKV3-20, HSPA1A, HSPA1B, IGLV3-1, IGKV1-39, HSP90AA1, XBP1, HSPH1, HSPD1	10	62.5
REACTOME_TRANSLATION	0.000344219	0.00221284	0.498493	-0.50745	-1.9787	54	RPS28, RPS29, RPS21, RPS27, RPL37A, RPL39, RPL37, RPL36A, RPL36, RPL35A, RPL34, RPL41, RPL35, RPS15A, RPL22, RPS26, SEC61G, RPL30, RPS17, RPLP2, RPL21, RPL38, RPL26, RPS23, RPS15, RPL23, RPS20, RPS19, RPL27A, RPS25, RPL27, RPL32, FAU, RPS8, RPL31, RPL28, RPS11, RPL36AL, RPS14, RPS24, UBA52, RPLP1, RPL23A	43	79.6
REACTOME_EUKARYOTIC_TRANSLATION_INITIATION	0.000447709	0.00226199	0.498493	-0.508466	-1.9781	52	RPS28, RPS29, RPS21, RPS27, RPL37A, RPL39, RPL37, RPL36A, RPL36, RPL35A, RPL34, RPL41, RPL35, RPS15A, RPL22, RPS26, RPL30, RPS17, RPLP2, RPL21, RPL38, RPL26, RPS23, RPS15, RPL23, RPS20, RPS19, RPL27A, RPS25, RPL27, RPL32, FAU, RPS8, RPL31, RPL28, RPS11, RPL36AL, RPS14, RPS24, UBA52, RPLP1, RPL23A	42	80.8
KEGG_RIBOSOME	0.000237482	0.00213734	0.518848	-0.509776	-1.97284	50	RPS28, RPS29, RPS21, RPS27, RPL37A, RPL39, RPL37, RPL36A, RPL36, RPL35A, RPL34, RPL41, RPL35, RPS15A, RPL22, RPS26, RPL30, RPS17, RPLP2, RPL21, RPL38, RPL26, RPS23, RPS15, RPL23, RPS20, RPS19, RPL27A, RPS25, RPL27, RPL32, FAU, RPS8, RPL31, RPL28, RPS11, RPL36AL, RPS24, UBA52, RPLP1, RPL23A	41	82
WP_CYTOPLASMIC_RIBOSOMAL_PROTEINS	0.000237482	0.00213734	0.518848	-0.509746	-1.97272	50	RPS28, RPS29, RPS21, RPS27, RPL37A, RPL39, RPL37, RPL36A, RPL36, RPL35A, RPL34, RPL41, RPL35, RPS15A, RPL22, RPS26, RPL30, RPS17, RPLP2, RPL21, RPL38, RPL26, RPS23, RPS15, RPL23, RPS20, RPS19, RPL27A, RPS25, RPL27, RPL32, FAU, RPS8, RPL31, RPL28, RPS11, RPS14, RPS24, UBA52, RPLP1, RPL23A	41	82
GOBP_CELLULAR_MACROMOLECULE_LOCALIZATION	0.000291806	0.00216099	0.498493	-0.495988	-1.96688	60	RPS28, RPS29, RPS21, RPS27, RPL37A, RPL39, RPL37, RPL36A, RPL36, HSP90AA1, RPL35A, RPL34, RPL41, RPL35, RPS15A, RPL22, RPS26, SEC61G, HSPD1, RPL30, TMSB10, RPS17, RPLP2, RPL21, RPL38, RPL26, RPS23, RPS15, RPL23, RPS20, ROMO1, RPS19, RPL27A, RPS25, RPL27, RPL32, TOMM7, RPS8, RPL31, RPL28, RPS11, RPS14, RPS24, UBA52, RPLP1, RPL23A	46	76.7
REACTOME_METABOLISM_OF_RNA	0.000419151	0.00226199	0.498493	-0.50397	-1.96513	54	RPS28, RPS29, HSPA1A, RPS21, RPS27, RPL37A, RPL39, RPL37, RPL36A, RPL36, RPL35A, RPL34, RPL41, RPL35, RPS15A, RPL22, RPS26, RPL30, RPS17, RPLP2, RPL21, RPL38, RPL26, RPS23, RPS15, RPL23, RPS20, RPS19, RPL27A, RPS25, RPL27, RPL32, FAU, RPS8, RPL31, RPL28, RPS11, RPL36AL, RPS14, RPS24, UBA52, RPLP1, RPL23A	43	79.6
GOBP_CYTOPLASMIC_TRANSLATION	0.000865757	0.00271807	0.477271	-0.569197	-1.96212	23	RPS28, RPS29, RPS21, RPL39, RPL36A, RPL36, RPL35A, RPL41, RPL22, RPS26, RPL30, RPLP2, TMA7, RPL38, RPL26, RPS23	16	69.6
REACTOME_REGULATION_OF_EXPRESSION_OF_SLITS_AND_ROBOS	0.000532371	0.00239567	0.477271	-0.504239	-1.96166	52	RPS28, RPS29, RPS21, RPS27, RPL37A, RPL39, RPL37, RPL36A, RPL36, RPL35A, RPL34, RPL41, RPL35, RPS15A, RPL22, RPS26, RPL30, RPS17, RPLP2, RPL21, RPL38, RPL26, RPS23, RPS15, RPL23, RPS20, RPS19, RPL27A, RPS25, RPL27, RPL32, FAU, RPS8, RPL31, RPL28, RPS11, RPL36AL, RPS14, RPS24, UBA52, RPLP1, RPL23A	42	80.8
REACTOME_SIGNALING_BY_ROBO_RECEPTORS	0.000532371	0.00239567	0.477271	-0.504239	-1.96166	52	RPS28, RPS29, RPS21, RPS27, RPL37A, RPL39, RPL37, RPL36A, RPL36, RPL35A, RPL34, RPL41, RPL35, RPS15A, RPL22, RPS26, RPL30, RPS17, RPLP2, RPL21, RPL38, RPL26, RPS23, RPS15, RPL23, RPS20, RPS19, RPL27A, RPS25, RPL27, RPL32, FAU, RPS8, RPL31, RPL28, RPS11, RPL36AL, RPS14, RPS24, UBA52, RPLP1, RPL23A	42	80.8
GOBP_CELLULAR_MACROMOLECULE_CATABOLIC_PROCESS	0.000845044	0.00271621	0.477271	-0.496832	-1.95292	56	RPS28, RPS29, HSPA1A, HSPA1B, RPS21, RPS27, RPL37A, RPL39, RPL37, RPL36A, RPL36, HSP90AA1, RPL35A, RPL34, RPL41, RPL35, RPS15A, RPL22, XBP1, RPS26, RPL30, RPS17, RPLP2, RPL21, RPL38, RPL26, RPS23, RPS15, RPL23, RPS20, RPS19, RPL27A, RPS25, RPL27, RPL32, RPS8, RPL31, RPL28, RPS11, RPS14, RPS24, UBA52, RPLP1, RPL23A	44	78.6
GOBP_INTRACELLULAR_TRANSPORT	0.00036073	0.00221357	0.498493	-0.489759	-1.94523	63	RPS28, RPS29, RPS21, RPS27, RPL37A, RPL39, RPL37, RPL36A, RPL36, HSP90AA1, RPL35A, RPL34, RPL41, ATP5F1E, RPL35, RPS15A, RPL22, RPS26, SEC61G, HSPD1, RPL30, RPS17, RPLP2, RPL21, RPL38, RPL26, RPS23, RPS15, RPL23, RPS20, ROMO1, RPS19, RPL27A, RPS25, RPL27, RPL32, TOMM7, RPS8, RPL31, RPL28, ATP5MG, RPS11, RPS14, RPS24, UBA52, RPLP1, RPL23A	47	74.6
GOBP_ORGANIC_CYCLIC_COMPOUND_CATABOLIC_PROCESS	0.000683127	0.00256173	0.477271	-0.4993	-1.94244	52	RPS28, RPS29, HSPA1A, HSPA1B, RPS21, RPS27, RPL37A, RPL39, RPL37, RPL36A, RPL36, RPL35A, RPL34, RPL41, RPL35, RPS15A, RPL22, RPS26, RPL30, RPS17, RPLP2, RPL21, RPL38, RPL26, RPS23, RPS15, RPL23, RPS20, RPS19, RPL27A, RPS25, RPL27, RPL32, RPS8, RPL31, RPL28, RPS11, RPS14, RPS24, UBA52, RPLP1, RPL23A	42	80.8
GOBP_RNA_CATABOLIC_PROCESS	0.000683127	0.00256173	0.477271	-0.4993	-1.94244	52	RPS28, RPS29, HSPA1A, HSPA1B, RPS21, RPS27, RPL37A, RPL39, RPL37, RPL36A, RPL36, RPL35A, RPL34, RPL41, RPL35, RPS15A, RPL22, RPS26, RPL30, RPS17, RPLP2, RPL21, RPL38, RPL26, RPS23, RPS15, RPL23, RPS20, RPS19, RPL27A, RPS25, RPL27, RPL32, RPS8, RPL31, RPL28, RPS11, RPS14, RPS24, UBA52, RPLP1, RPL23A	42	80.8
GOBP_BIOLOGICAL_PROCESS_INVOLVED_IN_SYMBIOTIC_INTERACTION	0.000586493	0.00247427	0.477271	-0.489694	-1.94126	61	HLA-C, RPS28, RPS29, HSPA1A, HSPA1B, RPS21, RPS27, RPL37A, RPL39, RPL37, RPL36A, RPL36, HSP90AA1, RPL35A, RPL34, RPL41, RPL35, RPS15A, RPL22, RPS26, HSPD1, RPL30, RPS17, RPLP2, RPL21, RPL38, RPL26, RPS23, RPS15, RPL23, RPS20, ROMO1, RPS19, RPL27A, RPS25, RPL27, RPL32, RPS8, RPL31, RPL28, RPS11, RPS14, RPS24, UBA52, RPLP1, RPL23A	46	75.4
GOBP_ESTABLISHMENT_OF_PROTEIN_LOCALIZATION_TO_MEMBRANE	0.000452397	0.00226199	0.498493	-0.493554	-1.93106	55	RPS28, RPS29, RPS21, RPS27, RPL37A, RPL39, RPL37, RPL36A, RPL36, HSP90AA1, RPL35A, RPL34, RPL41, RPL35, RPS15A, RPL22, RPS26, SEC61G, RPL30, RPS17, RPLP2, RPL21, RPL38, RPL26, RPS23, RPS15, RPL23, RPS20, ROMO1, RPS19, RPL27A, RPS25, RPL27, RPL32, RPS8, RPL31, RPL28, RPS11, RPS14, RPS24, UBA52, RPLP1, RPL23A	43	78.2
GOBP_PROTEIN_LOCALIZATION_TO_MEMBRANE	0.000452397	0.00226199	0.498493	-0.493554	-1.93106	55	RPS28, RPS29, RPS21, RPS27, RPL37A, RPL39, RPL37, RPL36A, RPL36, HSP90AA1, RPL35A, RPL34, RPL41, RPL35, RPS15A, RPL22, RPS26, SEC61G, RPL30, RPS17, RPLP2, RPL21, RPL38, RPL26, RPS23, RPS15, RPL23, RPS20, ROMO1, RPS19, RPL27A, RPS25, RPL27, RPL32, RPS8, RPL31, RPL28, RPS11, RPS14, RPS24, UBA52, RPLP1, RPL23A	43	78.2
GOBP_ORGANONITROGEN_COMPOUND_BIOSYNTHETIC_PROCESS	0.000492657	0.00237531	0.477271	-0.486686	-1.93	60	RPS28, RPS29, RPS21, RPS27, RPL37A, RPL39, RPL37, RPL36A, RPL36, RPL35A, RPL34, RPL41, ATP5F1E, RPL35, RPS15A, RPL22, RPS26, RPL30, RPS17, TMEM258, RPLP2, TMA7, RPL21, RPL38, RPL26, RPS23, RPS15, RPL23, RPS20, RPS19, RPL27A, RPS25, RPL27, RPL32, RPS8, RPL31, RPL28, ATP5MG, RPS11, RPL36AL, OST4, RPS14, RPS24, UBA52, RPLP1, RPL23A	46	76.7
GOBP_NUCLEAR_TRANSCRIBED_MRNA_CATABOLIC_PROCESS	0.00105323	0.00315968	0.45506	-0.500143	-1.92934	49	RPS28, RPS29, RPS21, RPS27, RPL37A, RPL39, RPL37, RPL36A, RPL36, RPL35A, RPL34, RPL41, RPL35, RPS15A, RPL22, RPS26, RPL30, RPS17, RPLP2, RPL21, RPL38, RPL26, RPS23, RPS15, RPL23, RPS20, RPS19, RPL27A, RPS25, RPL27, RPL32, RPS8, RPL31, RPL28, RPS11, RPS14, RPS24, UBA52, RPLP1, RPL23A	40	81.6
GOBP_NUCLEAR_TRANSCRIBED_MRNA_CATABOLIC_PROCESS_NONSENSE_MEDIATED_DECAY	0.00105323	0.00315968	0.45506	-0.500143	-1.92934	49	RPS28, RPS29, RPS21, RPS27, RPL37A, RPL39, RPL37, RPL36A, RPL36, RPL35A, RPL34, RPL41, RPL35, RPS15A, RPL22, RPS26, RPL30, RPS17, RPLP2, RPL21, RPL38, RPL26, RPS23, RPS15, RPL23, RPS20, RPS19, RPL27A, RPS25, RPL27, RPL32, RPS8, RPL31, RPL28, RPS11, RPS14, RPS24, UBA52, RPLP1, RPL23A	40	81.6
GOBP_IMMUNE_EFFECTOR_PROCESS	0.00126225	0.00352188	0.45506	-0.621655	-1.92868	15	HLA-C, IGKV3-20, HSPA1A, HSPA1B, IGLV3-1, IGKV1-39, HSP90AA1, XBP1, HSPD1	9	60
GOBP_PROTEIN_LOCALIZATION_TO_ORGANELLE	0.000652848	0.00256173	0.477271	-0.484401	-1.9131	59	RPS28, RPS29, RPS21, RPS27, RPL37A, RPL39, RPL37, RPL36A, RPL36, HSP90AA1, RPL35A, RPL34, RPL41, RPL35, RPS15A, RPL22, RPS26, SEC61G, HSPD1, RPL30, RPS17, RPLP2, RPL21, RPL38, RPL26, RPS23, RPS15, RPL23, RPS20, ROMO1, RPS19, RPL27A, RPS25, RPL27, RPL32, TOMM7, RPS8, RPL31, RPL28, RPS11, RPS14, RPS24, UBA52, RPLP1, RPL23A	45	76.3
GOBP_MACROMOLECULE_CATABOLIC_PROCESS	0.000605881	0.0024786	0.477271	-0.483269	-1.90865	57	RPS28, RPS29, HSPA1A, HSPA1B, RPS21, RPS27, RPL37A, RPL39, RPL37, RPL36A, RPL36, HSP90AA1, RPL35A, RPL34, RPL41, RPL35, RPS15A, RPL22, XBP1, RPS26, RPL30, RPS17, RPLP2, RPL21, RPL38, RPL26, RPS23, RPS15, RPL23, RPS20, RPS19, RPL27A, RPS25, RPL27, RPL32, RPS8, RPL31, RPL28, RPS11, RPS14, RPS24, UBA52, RPLP1, RPL23A	44	77.2
GOBP_TRANSLATIONAL_INITIATION	0.000581274	0.00247427	0.477271	-0.488994	-1.89241	50	RPS28, RPS29, RPS21, RPS27, RPL37A, RPL39, RPL37, RPL36A, RPL36, RPL35A, RPL34, RPL41, RPL35, RPS15A, RPL22, RPS26, RPL30, RPS17, RPLP2, RPL21, RPL38, RPL26, RPS23, RPS15, RPL23, RPS20, RPS19, RPL27A, RPS25, RPL27, RPL32, RPS8, RPL31, RPL28, RPS11, RPS14, RPS24, UBA52, RPLP1, RPL23A	40	80
GOBP_ESTABLISHMENT_OF_PROTEIN_LOCALIZATION_TO_ENDOPLASMIC_RETICULUM	0.00127831	0.00352188	0.45506	-0.486091	-1.89106	52	RPS28, RPS29, RPS21, RPS27, RPL37A, RPL39, RPL37, RPL36A, RPL36, RPL35A, RPL34, RPL41, RPL35, RPS15A, RPL22, RPS26, SEC61G, RPL30, RPS17, RPLP2, RPL21, RPL38, RPL26, RPS23, RPS15, RPL23, RPS20, RPS19, RPL27A, RPS25, RPL27, RPL32, RPS8, RPL31, RPL28, RPS11, RPS14, RPS24, UBA52, RPLP1, RPL23A	41	78.8
GOBP_PROTEIN_LOCALIZATION_TO_ENDOPLASMIC_RETICULUM	0.00127831	0.00352188	0.45506	-0.486091	-1.89106	52	RPS28, RPS29, RPS21, RPS27, RPL37A, RPL39, RPL37, RPL36A, RPL36, RPL35A, RPL34, RPL41, RPL35, RPS15A, RPL22, RPS26, SEC61G, RPL30, RPS17, RPLP2, RPL21, RPL38, RPL26, RPS23, RPS15, RPL23, RPS20, RPS19, RPL27A, RPS25, RPL27, RPL32, RPS8, RPL31, RPL28, RPS11, RPS14, RPS24, UBA52, RPLP1, RPL23A	41	78.8
GOBP_PROTEIN_TARGETING_TO_MEMBRANE	0.00127831	0.00352188	0.45506	-0.486091	-1.89106	52	RPS28, RPS29, RPS21, RPS27, RPL37A, RPL39, RPL37, RPL36A, RPL36, RPL35A, RPL34, RPL41, RPL35, RPS15A, RPL22, RPS26, SEC61G, RPL30, RPS17, RPLP2, RPL21, RPL38, RPL26, RPS23, RPS15, RPL23, RPS20, RPS19, RPL27A, RPS25, RPL27, RPL32, RPS8, RPL31, RPL28, RPS11, RPS14, RPS24, UBA52, RPLP1, RPL23A	41	78.8
GOBP_AMIDE_BIOSYNTHETIC_PROCESS	0.000797014	0.00268992	0.477271	-0.482992	-1.87529	53	RPS28, RPS29, RPS21, RPS27, RPL37A, RPL39, RPL37, RPL36A, RPL36, RPL35A, RPL34, RPL41, RPL35, RPS15A, RPL22, RPS26, RPL30, RPS17, RPLP2, TMA7, RPL21, RPL38, RPL26, RPS23, RPS15, RPL23, RPS20, RPS19, RPL27A, RPS25, RPL27, RPL32, RPS8, RPL31, RPL28, RPS11, RPL36AL, RPS14, RPS24, UBA52, RPLP1, RPL23A	42	79.2
GOBP_CELLULAR_AMIDE_METABOLIC_PROCESS	0.000797014	0.00268992	0.477271	-0.482992	-1.87529	53	RPS28, RPS29, RPS21, RPS27, RPL37A, RPL39, RPL37, RPL36A, RPL36, RPL35A, RPL34, RPL41, RPL35, RPS15A, RPL22, RPS26, RPL30, RPS17, RPLP2, TMA7, RPL21, RPL38, RPL26, RPS23, RPS15, RPL23, RPS20, RPS19, RPL27A, RPS25, RPL27, RPL32, RPS8, RPL31, RPL28, RPS11, RPL36AL, RPS14, RPS24, UBA52, RPLP1, RPL23A	42	79.2
GOBP_PEPTIDE_BIOSYNTHETIC_PROCESS	0.000797014	0.00268992	0.477271	-0.482992	-1.87529	53	RPS28, RPS29, RPS21, RPS27, RPL37A, RPL39, RPL37, RPL36A, RPL36, RPL35A, RPL34, RPL41, RPL35, RPS15A, RPL22, RPS26, RPL30, RPS17, RPLP2, TMA7, RPL21, RPL38, RPL26, RPS23, RPS15, RPL23, RPS20, RPS19, RPL27A, RPS25, RPL27, RPL32, RPS8, RPL31, RPL28, RPS11, RPL36AL, RPS14, RPS24, UBA52, RPLP1, RPL23A	42	79.2
GOBP_PEPTIDE_METABOLIC_PROCESS	0.000797014	0.00268992	0.477271	-0.482992	-1.87529	53	RPS28, RPS29, RPS21, RPS27, RPL37A, RPL39, RPL37, RPL36A, RPL36, RPL35A, RPL34, RPL41, RPL35, RPS15A, RPL22, RPS26, RPL30, RPS17, RPLP2, TMA7, RPL21, RPL38, RPL26, RPS23, RPS15, RPL23, RPS20, RPS19, RPL27A, RPS25, RPL27, RPL32, RPS8, RPL31, RPL28, RPS11, RPL36AL, RPS14, RPS24, UBA52, RPLP1, RPL23A	42	79.2
GOBP_RESPONSE_TO_TOPOLOGICALLY_INCORRECT_PROTEIN	0.00142869	0.00385745	0.45506	-0.682341	-1.872	10	HSPA1A, HSPE1, HSPA1B, HSP90AA1, DNAJB1, XBP1, HSPH1, HSPD1	8	80
REACTOME_DEVELOPMENTAL_BIOLOGY	0.00148206	0.00392309	0.45506	-0.466924	-1.8441	57	RPS28, RPS29, RPS21, RPS27, RPL37A, RPL39, RPL37, RPL36A, RPL36, HSP90AA1, RPL35A, RPL34, RPL41, RPL35, RPS15A, RPL22, RPS26, RPL30, RPS17, RPLP2, RPL21, RPL38, RPL26, RPS23, RPS15, RPL23, RPS20, RPS19, RPL27A, RPS25, RPL27, RPL32, FAU, RPS8, RPL31, RPL28, RPS11, RPL36AL, RPS14, RPS24, UBA52, RPLP1, RPL23A	43	75.4
GOBP_COTRANSLATIONAL_PROTEIN_TARGETING_TO_MEMBRANE	0.00183316	0.00475916	0.45506	-0.475536	-1.83801	51	RPS28, RPS29, RPS21, RPS27, RPL37A, RPL39, RPL37, RPL36A, RPL36, RPL35A, RPL34, RPL41, RPL35, RPS15A, RPL22, RPS26, RPL30, RPS17, RPLP2, RPL21, RPL38, RPL26, RPS23, RPS15, RPL23, RPS20, RPS19, RPL27A, RPS25, RPL27, RPL32, RPS8, RPL31, RPL28, RPS11, RPS14, RPS24, UBA52, RPLP1, RPL23A	40	78.4
GOBP_MRNA_METABOLIC_PROCESS	0.00222669	0.00567176	0.431708	-0.45986	-1.79923	55	RPS28, RPS29, HSPA1A, HSPA1B, RPS21, RPS27, RPL37A, RPL39, RPL37, RPL36A, RPL36, RPL35A, RPL34, RPL41, RPL35, RPS15A, RPL22, RPS26, RPL30, RPS17, RPLP2, RPL21, RPL38, RPL26, RPS23, RPS15, RPL23, RPS20, RPS19, RPL27A, RPS25, RPL27, RPL32, RPS8, RPL31, RPL28, RPS11, RPS14, RPS24, UBA52, RPLP1, RPL23A	42	76.4
GOBP_VIRAL_GENE_EXPRESSION	0.0033305	0.00832625	0.431708	-0.459876	-1.78907	52	RPS28, RPS29, RPS21, RPS27, RPL37A, RPL39, RPL37, RPL36A, RPL36, RPL35A, RPL34, RPL41, RPL35, RPS15A, RPL22, RPS26, RPL30, RPS17, RPLP2, RPL21, RPL38, RPL26, RPS23, RPS15, RPL23, RPS20, RPS19, RPL27A, RPS25, RPL27, RPL32, RPS8, RPL31, RPL28, RPS11, RPS14, RPS24, UBA52, RPLP1, RPL23A	40	76.9
GOBP_CELL_ACTIVATION	0.00500597	0.0122874	0.407018	-0.58289	-1.78505	14	HLA-C, HSPA1A, HSPA1B, HSP90AA1, RPL22, XBP1, HSPH1, HSPD1	8	57.1
GOBP_NEGATIVE_REGULATION_OF_GENE_EXPRESSION	0.0073976	0.0178335	0.407018	-0.447682	-1.75973	56	RPS28, RPS29, HSPA1A, HSPA1B, RPS21, RPS27, RPL37A, RPL39, RPL37, RPL36A, RPL36, RPL35A, RPL34, RPL41, RPL35, RPS15A, RPL22, RPS26, RPL30, RPS17, RPLP2, RPL21, RPL38, RPL26, RPS23, RPS15, RPL23, RPS20, RPS19, RPL27A, RPS25, RPL27, RPL32, RPS8, RPL31, RPL28, RPS11, RPS14, RPS24, UBA52, RPLP1, RPL23A	42	75
GOBP_REGULATION_OF_IMMUNE_RESPONSE	0.0147314	0.0348901	0.38073	-0.578032	-1.7008	12	HLA-C, IGKV3-20, IGLV3-1, IGKV1-39, HSP90AA1, XBP1, HSPD1	7	58.3

### Sheet: Stromalcells_UP-reg
pathway	pval	padj	log2err	ES	NES	size	leadingEdge	leadingEdge_num	genes_size_pct

### Sheet: Stromalcells_DOWN-reg
pathway	pval	padj	log2err	ES	NES	size	leadingEdge	leadingEdge_num	genes_size_pct

### Sheet: Transit-amplifying(TA) cells_UP
pathway	pval	padj	log2err	ES	NES	size	leadingEdge	leadingEdge_num	genes_size_pct

### Sheet: Transit-amplifying(TA) cells_DOWN
pathway	pval	padj	log2err	ES	NES	size	leadingEdge	leadingEdge_num	genes_size_pct

### Sheet: Tuftcells_UP-reg
pathway	pval	padj	log2err	ES	NES	size	leadingEdge	leadingEdge_num	genes_size_pct

### Sheet: Tuftcells_DOWN-reg
pathway	pval	padj	log2err	ES	NES	size	leadingEdge	leadingEdge_num	genes_size_pct
